# The human and mouse dendritic cell receptor DCIR binds to LRP1 N-glycans containing terminal galactoses, including the α-Gal antigen

**DOI:** 10.1101/2024.05.20.594848

**Authors:** Benjamin B. A. Raymond, Tamara Sneperger, Stella Rousset, Nelly Gilles, Aurélie Bally, Alexandre Stella, Agnes L. Hipgrave Ederveen, Julien Marcoux, Giulia Trimaglio, Michel Thépaut, Frederic Lagarrigue, Odile Burlet-Schiltz, Manfred Wuhrer, Franck Fieschi, Pascal Demange, Olivier Neyrolles, Yoann Rombouts

## Abstract

The dendritic cell immunoreceptor (DCIR) is a C-type lectin receptor expressed by myeloid cells that plays a key immunoregulatory role in a wide range of diseases, from inflammation to cancer. However, the ligand(s) of DCIR remain(s) unknown, hampering our understanding of the exact function of this immune receptor. Here, we found that both human DCIR and mouse DCIR1 bind specifically to the low-density lipoprotein receptor-related protein 1 (LRP1), a heavily glycosylated receptor mediating the clearance of various molecules from the extracellular matrix and apoptotic cells. This interaction is mediated by galactose-terminated biantennary complex-type N-glycans, including those carrying the immunogenic α-Gal epitope. Our study provides a deeper understanding of the role of DCIR in immune regulation and its potential impact on a range of immune disorders, highlighting its specificity in ligand recognition which is crucial for developing therapeutic strategies.

## Supplementary material for "The human and mouse dendritic cell receptor DCIR binds to LRP1 N-glycans containing terminal galactoses, including the α-Gal antigen": Table S1

### Sheet: Informations
Supporting Table S1. Proteins enriched by DCIR affinity pulldowns. Recombinant hDCIR ECD, mDCIR1 ECD, or mDCIR1 ΔECD were conjugated to streptavidin beads and incubated with mo-DC, mo-Mac or BMDM lysates in the presence or absence of EGTA. Bounds proteins were eluted in EGTA and analysed by mass spectrometry. Protein abundance changes are shown as fold changes with their corresponding P-values.

### Sheet: hDCIR +- EGTA (mo-DC)
Supporting Table S1 continued. Proteins enriched by hDCIR ECD affinity pulldown. Recombinant hDCIR ECD was conjugated to streptavidin beads and incubated with mo-DC in the presence or absence of EGTA. Bounds proteins were eluted in EGTA and analysed by mass spectrometry. Protein abundance changes are shown as fold changes with their corresponding P-values.
Gene name	log10(fold change)	-log10(p-value)
LRPAP1	1.83769	3.03585
LRP1	1.66062	2.75232
THBS1	1.61757	1.93778
LY75	1.32785	1.77457
SLFN11	1.23955	2.15945
ANXA6	1.22775	1.60285
STAB1	1.14567	1.43098
FGL2	1.14473	1.87003
MAN2B1	1.05088	1.24781
IGF2R	0.896846	1.74904
CKAP4	0.84174	2.36953
CPNE1	0.829393	1.34187
IFI30	0.804521	1.84866
MRC1	0.789803	1.04315
A2M	0.706817	1.45081
ITGAX	0.702245	0.979704
RPL4	0.685925	1.45838
RPL3	0.652606	1.48836
CR1	0.645844	0.910846
ITGAM	0.643352	1.32494
EZR	0.63659	0.672853
RPL29	0.631224	0.83236
RPL8	0.631152	1.20024
RPL13	0.629592	1.12592
LAP3	0.62148	1.80305
CPNE3	0.619399	1.19281
RPL21	0.618177	0.622206
PLIN3	0.603948	0.5622
ZNF596	0.590052	1.24304
RPL7A	0.585925	1.20265
RPL6	0.581116	1.60995
ALDOC	0.574846	1.37882
VCL	0.548866	1.66678
RPS6	0.548806	1.06644
RPL27A	0.53836	0.800205
ITGB2	0.53538	0.963965
TGFBI	0.520668	0.805423
AKR1A1	0.515311	0.91978
LMAN1L	0.498228	0.580365
RPL24	0.491115	1.03629
RPS8	0.477785	1.01017
RPL18	0.475941	0.984878
FTL	0.465513	1.05846
RPL14	0.457636	1.14233
TRAP1	0.456794	0.268057
ANXA5	0.45524	0.393407
RPLP0	0.444541	0.96906
MYL12A	0.444458	1.30109
SRSF2	0.437022	1.38487
RPL26L1	0.428582	0.981189
TYMP	0.42171	2.08066
PLS1	0.420832	0.594626
IDH1	0.420046	1.83399
PGD	0.417781	0.904296
RPS2	0.413332	0.702446
ENO3	0.412799	1.00852
RPL15	0.41183	0.939814
MVP	0.410198	0.501638
ACP5	0.408282	1.18364
GNS	0.406065	1.40285
CD209	0.401794	0.748243
PGK1	0.39773	0.905939
UBA1	0.396064	1.10172
HIST1H1B	0.393219	1.20831
PLOD3	0.391101	0.577775
RPL19	0.390132	0.528685
MAPK1	0.379481	0.974269
ENO1	0.376317	0.833728
GLB1	0.373204	0.438641
MDH1	0.369243	0.584382
RPS3A	0.36208	0.483626
CALR	0.350523	0.707868
ANXA4	0.350407	0.393503
TKT	0.341205	0.743938
SF3B3	0.338919	0.988717
PTPN6	0.336657	0.450473
ALDOA	0.335781	0.727534
FTH1	0.332753	0.522539
ATP13A1	0.327916	0.890167
FUCA1	0.319506	0.947796
GPI	0.318898	0.702398
ANXA2	0.318493	0.573928
COLGALT1	0.313939	0.459241
CD1B	0.313624	0.820056
CTSZ	0.310363	0.493636
TALDO1	0.309566	0.64205
CS	0.309175	0.366669
CNDP2	0.306272	0.735888
ERP44	0.301954	0.637205
POR	0.29951	0.468845
ANXA11	0.299229	1.34026
GLUD1	0.296123	0.495741
FBP1	0.294165	0.801346
UGP2	0.293916	0.463425
CLEC4G	0.29295	0.440373
HSP90B1	0.291494	0.56064
MDH2	0.289696	0.628092
P4HB	0.285842	0.661741
SND1	0.278128	0.392686
GLG1	0.275164	0.557898
CROCC	0.275106	0.396868
PEPD	0.27231	0.723123
M6PR	0.270351	0.597391
HIST1H1C	0.268512	0.546184
HIST1H1E	0.268512	0.546184
CCT7	0.259044	0.878755
VAT1	0.25878	0.581484
SPN	0.254914	0.581184
PSME2	0.248303	0.505368
RPL23A	0.247134	0.442099
NACA	0.244185	0.332034
BLVRA	0.241759	0.709662
RRBP1	0.238572	0.808013
ST13	0.238111	0.500453
HTATSF1	0.23558	1.40019
AMY1A	0.235173	1.02111
CD74	0.233505	0.240495
SNX2	0.230477	0.475249
VDAC1	0.229605	0.165718
PDXK	0.229355	0.423117
SF3B4	0.227399	1.01298
CANX	0.227229	0.435779
ANXA7	0.223736	0.639678
GDI2	0.221954	0.438936
CKB	0.219606	0.614086
ACAA2	0.21899	0.517823
CCT8	0.217085	0.296499
DECR1	0.216244	0.251888
ANXA1	0.214996	1.11482
HSP90AA1	0.214697	0.399295
RPSA	0.213771	0.249452
LDHA	0.213511	0.295039
STIP1	0.209472	0.2682
IDH2	0.206569	0.686025
NOL8	0.205993	1.23877
ACAT1	0.205565	0.93754
PDIA4	0.202748	0.38002
GANAB	0.202653	0.439247
RPS3	0.20093	0.189738
HNRNPU	0.197236	0.30303
PHB	0.19723	0.194207
LCP1	0.196057	0.258925
HLA-DRA	0.19423	0.26324
HK1	0.189254	0.505115
VCP	0.18885	0.456019
PLD5	0.184402	0.186478
PDIA3	0.181145	0.220066
PPT1	0.179501	0.285867
TXNRD1	0.173276	0.562412
FCER2	0.173236	0.178231
APMAP	0.172967	0.377418
WARS	0.172379	0.560585
PAFAH1B1	0.165922	0.349678
SF3B2	0.16531	0.753619
HLA-B	0.163831	0.263714
GAPDH	0.161755	0.429446
HIST3H3	0.161491	0.817878
TLN1	0.161143	0.224289
CLIC1	0.16039	0.0964024
MYL6	0.159519	0.386249
SHROOM3	0.156797	0.382938
SF3A3	0.152933	0.87256
CAP1	0.15289	0.252641
CALML5	0.151339	1.0335
DHX15	0.147924	0.424308
RPL18A	0.146835	0.349087
HSPD1	0.146524	0.425257
RPS9	0.14481	0.555413
MYO1F	0.144238	0.218005
ABI1	0.143131	0.845437
GOT2	0.142884	0.272643
WASF2	0.142664	0.711152
HSP90AB1	0.140715	0.242984
PGAM1	0.137534	0.143936
IGHG2	0.136688	0.485792
PKM	0.135006	0.404244
CD1A	0.132332	0.46056
YWHAG	0.130857	0.0954989
HLA-DRB1	0.129707	0.077598
EIF3F	0.129465	0.159096
PDCD6IP	0.129117	0.243068
C1QB	0.127927	0.167332
HLA-DRB1	0.126862	0.147297
PLD3	0.126303	0.192616
MTDH	0.121546	0.27217
NPEPPS	0.119958	0.500926
KRT71	0.119208	0.236256
RPL7	0.119123	0.106528
PHB2	0.117673	0.149988
YBX1	0.117672	0.28116
RPS25	0.113169	0.223286
ESYT1	0.112758	0.137851
LNPEP	0.111814	1.51674
MSN	0.109618	0.144922
CLEC4A	0.10868	0.0837647
MAT2A	0.107688	0.564263
SF3A1	0.106166	0.653279
CCT4	0.104912	0.218261
PURA	0.10297	0.363633
RPL10A	0.102664	0.134647
PUF60	0.100618	1.00039
MPO	0.0993246	0.246521
ALDH9A1	0.0988982	0.361121
ME2	0.0957676	0.160614
ATP5B	0.0923912	0.219519
EEF1G	0.0920741	0.22021
SHMT2	0.0903529	0.300901
HADHA	0.0884805	0.176052
FAM49B	0.0878332	0.109827
CYFIP1	0.087773	1.04863
HK3	0.0874041	0.140979
HIST1H2AA	0.0864078	0.47689
MCCC2	0.0850758	0.848454
DPYSL2	0.0836511	0.0924767
KRT81	0.0813242	0.434458
SSR1	0.0803656	0.0798462
HLA-B	0.0799173	0.185632
CD44	0.0749819	0.092075
SNRPA1	0.0703821	0.113116
SF3B1	0.0682837	0.307624
NUDT5	0.0677275	0.14263
KRT27	0.0670682	0.195689
ATP6V1A	0.0628078	0.120457
PACSIN2	0.0620087	0.180029
NCKAP1L	0.0611724	0.51592
FERMT3	0.0609529	0.0895132
F13A1	0.0573529	0.0848612
SYNCRIP	0.0563379	0.101258
GALM	0.0547477	0.22457
TES	0.0540264	0.0819813
FABP5	0.0535159	0.141851
XP32	0.0529963	0.0690863
ACADVL	0.0518513	0.112213
CAT	0.0514322	0.231388
HDLBP	0.0502717	0.123605
RPA1	0.0501391	0.102945
CCT3	0.0482785	0.0719153
AHNAK	0.0482392	0.0704321
TPI1	0.0479393	0.0925866
ERP29	0.0449365	0.0594253
SPATA7	0.0429849	0.603774
DLD	0.0422693	0.0979193
PRDX2	0.039737	0.0891478
SEPT2	0.0383699	0.0493222
CBR1	0.0380685	0.0353719
RPN2	0.0380319	0.0885746
YWHAB	0.0367835	0.0223658
TRAF1	0.034901	0.0951949
NANS	0.0343902	0.109749
CTSD	0.0329334	0.0552104
RACK1	0.0316134	0.0293826
TGM2	0.0315852	0.0754467
LAMP1	0.0306908	0.357798
MX1	0.0299115	0.0750355
ATP6V1E1	0.0266985	0.0235954
RPN1	0.0236663	0.0504837
CTSB	0.0224005	0.0191184
HIST1H4A	0.0182258	0.0883984
HAL	0.0151936	0.0293393
LYZ	0.014857	0.0899298
ATP1A1	0.0143505	0.0338261
AP1B1	0.0138824	0.0105348
HSD17B4	0.0136392	0.0158666
ANPEP	0.0113751	0.0136941
KRT25	0.00638549	0.0156463
EIF3L	0.00487287	0.0088997
PRKCD	0.00437671	0.0070226
MYO1E	0.0024233	0.00262433
PIP	0.000900659	0.0061421
EEF1A1	-0.00257145	0.00365783
CDSN	-0.00452566	0.0113034
VDAC2	-0.00504153	0.00669129
CTSA	-0.00895394	0.0112394
RNH1	-0.0121803	0.021184
IGHA1	-0.0162545	0.298771
EEF1D	-0.0179424	0.0269835
PLOD1	-0.0182906	0.0405309
VASP	-0.0193506	0.00978713
EIF3A	-0.0203326	0.0308124
YWHAE	-0.0211504	0.0154688
MICAL1	-0.0243465	0.0301245
PPIA	-0.0251486	0.227829
SERPINB12	-0.0272128	0.0862801
ARHGEF17	-0.0276362	0.0332276
CPVL	-0.0282023	0.0304811
LOR	-0.0283311	0.0396297
UBTF	-0.0285518	0.0952369
SERPINB1	-0.0285705	0.0392111
CPA4	-0.0301867	0.0471397
EEF1B2	-0.0332128	0.0273937
VPS35	-0.03328	0.0421137
HBA1	-0.0340063	0.300011
ALB	-0.034978	0.522013
CCT5	-0.037343	0.0615222
HADHB	-0.0381849	0.137088
EIF3C	-0.038425	0.0895145
CAPN1	-0.0415246	0.17313
ASAH1	-0.0420904	0.149883
PDIA6	-0.0445351	0.0608595
SERPINB6	-0.0457659	0.0803055
RPL5	-0.048478	0.0708783
EIF4A1	-0.049196	0.109619
PRSS1	-0.0538831	0.923218
PARP1	-0.0548615	0.466895
RPS26P11	-0.0571126	0.100101
MNDA	-0.0594752	0.0885402
DDOST	-0.0597393	0.135068
HIST1H2BB	-0.0603965	0.157726
APOD	-0.0609995	0.757205
WDR1	-0.0625992	0.0739711
TWF2	-0.0647928	0.0363828
SYPL1	-0.0659985	0.155845
EIF2S3L	-0.066923	0.118426
TXN	-0.0669345	0.143882
UQCRC1	-0.067388	0.175251
TCP1	-0.0674179	0.11154
GSDMA	-0.0679956	0.215049
ATP6V1B2	-0.0687599	0.123291
G6PD	-0.0688198	0.120634
PRSS3	-0.0691549	0.0663905
UBA52	-0.0710169	0.279424
TGM1	-0.0731516	0.195074
LGALS7	-0.0743658	0.166899
TGM3	-0.0768082	0.401133
KRT31	-0.0787206	0.315077
SLC27A3	-0.07963	0.2345
KPRP	-0.0856957	0.180789
DDX1	-0.0873914	0.20521
EEF2	-0.0889397	0.136969
LACTB	-0.0894077	0.147575
ILF3	-0.0904942	0.199713
ARG1	-0.0922691	0.47791
AHSA1	-0.0952115	0.519307
NAGK	-0.0982065	0.134131
SDHA	-0.102156	0.211698
KRT9	-0.102751	0.43765
KRT1	-0.10319	0.89511
DCD	-0.107082	0.844227
CSTA	-0.108289	0.235996
XRCC6	-0.108986	0.154564
LGALS3	-0.110569	0.0699096
PCBP1	-0.112946	0.231605
DSP	-0.115241	0.57245
SERPINB3	-0.115269	0.722676
DSC1	-0.115588	0.923171
HSPA4	-0.11567	0.117256
CASP14	-0.116376	0.238391
AZGP1	-0.116722	0.778983
NCL	-0.116834	0.216633
FLG2	-0.118173	0.212595
PRDX1	-0.118857	0.736398
SUPT16H	-0.119408	0.274527
AZU1	-0.119413	0.160905
ECH1	-0.121261	0.147353
JUP	-0.123755	0.767939
EHD4	-0.128693	0.372142
KRT10	-0.130782	0.418446
ATP5A1	-0.131831	0.368922
DEFA1	-0.132761	0.743804
DBT	-0.134457	0.692032
AIFM1	-0.141356	0.249744
DSG1	-0.143156	0.930352
SERPINB8	-0.144549	0.382395
DNAJB11	-0.145228	0.431879
JAKMIP2	-0.146291	0.408467
CDC7	-0.146367	0.275371
STK4	-0.150318	0.256601
CAPZB	-0.150693	0.0796314
HNRNPUL1	-0.150864	0.669052
ECM1	-0.151602	0.247387
EIF2S1	-0.155103	0.205511
GGCT	-0.155235	0.473317
YWHAZ	-0.156533	0.107131
KRT78	-0.156659	0.715846
KRT80	-0.158089	0.552334
FSCN1	-0.160174	0.205502
HNRNPK	-0.160245	0.272635
LTF	-0.167312	1.17675
TPP1	-0.169488	0.56684
S100A8	-0.170416	0.491576
HLA-DPA1	-0.174465	0.142104
GNA12	-0.177875	0.212598
RPL9	-0.180082	0.361122
DHX9	-0.180604	0.293324
ALOX15	-0.18472	0.245562
U2SURP	-0.186312	0.442024
ATP6V1B1	-0.18657	0.195156
PTPRE	-0.188158	0.439369
DSC3	-0.188968	0.830483
GNAI2	-0.189454	0.22143
NPM1	-0.193359	0.516926
DDX17	-0.194412	0.34767
KRT14	-0.194883	1.13517
TUBA4A	-0.195381	1.37706
CLTC	-0.200251	0.258583
KRT2	-0.200768	0.796552
NAP1L1	-0.203718	0.483105
SLC25A5	-0.204814	0.0788944
XRCC5	-0.206289	0.252937
HNRNPD	-0.20884	0.286516
PABPC1	-0.210768	0.59469
CORO1B	-0.211899	0.351858
PLEKHO2	-0.212637	0.250044
FXR1	-0.213736	0.186003
TUBA1A	-0.214357	0.538652
MYH9	-0.214688	0.347582
PDHB	-0.216517	0.798795
KRT5	-0.21882	1.50177
PICALM	-0.221779	0.251615
NONO	-0.222717	0.363971
ARHGEF1	-0.223077	0.273827
UTS2	-0.228509	0.290022
HSPA5	-0.229014	0.317341
HNRNPA2B1	-0.229835	0.392407
CORO1A	-0.229941	0.255438
PDHA1	-0.230272	0.918053
MYH14	-0.231309	0.406997
HRNR	-0.233536	0.67565
SRGAP2B	-0.235523	0.31902
TUFM	-0.238207	0.497368
PKP1	-0.243854	0.725646
SQOR	-0.246288	0.774803
KRT7	-0.248168	0.182642
SPECC1L	-0.248758	0.271228
DNAH2	-0.251584	0.754352
GNB1	-0.252086	0.412131
TUBB	-0.252651	0.589007
CORO1C	-0.25826	0.303659
HSPB1	-0.259986	0.431536
DDX5	-0.264096	0.553333
KRT77	-0.267251	0.544308
HNRNPH1	-0.267778	0.572229
TFG	-0.271925	0.291857
PTBP1	-0.274087	0.496689
MYO1C	-0.278053	0.465489
COPA	-0.279644	0.544627
FLNC	-0.285338	0.329997
BST1	-0.286536	0.34005
SAMHD1	-0.286691	0.973725
LGALS9	-0.287742	0.324232
MYO18A	-0.288515	0.392677
SSH1	-0.292461	0.388321
DBN1	-0.294527	0.35101
HSPH1	-0.295396	0.396169
TUBB4B	-0.304964	0.84661
LMNA	-0.30629	0.403213
PFKP	-0.308957	0.815947
S100A9	-0.311591	0.591231
ATP6V0A1	-0.311728	0.751423
LGALS9B	-0.312142	0.345927
LASP1	-0.316474	0.406554
DLST	-0.319773	0.9504
GSR	-0.322591	0.540383
DDX3X	-0.335681	0.883672
MYO1G	-0.342763	0.521109
DLAT	-0.347496	2.0783
KRT6A	-0.35439	1.05484
ACTR2	-0.362199	0.588113
OSBPL8	-0.386613	0.851011
LRRFIP2	-0.396039	0.933502
KRT17	-0.400702	1.16894
HSPA8	-0.401019	0.540701
ATP6V0D1	-0.401915	1.33872
PPP1CB	-0.417858	0.53994
ARPC1B	-0.418625	0.535689
CAPZA2	-0.424787	0.504345
KRT4	-0.427302	0.152666
ACTR3	-0.428223	0.685093
ARPC2	-0.439147	0.371058
HSPA1A	-0.439394	0.569644
KRT19	-0.447653	0.536199
SFPQ	-0.45188	0.612761
TPM3	-0.462124	0.304516
KRT3	-0.465056	1.66633
EVL	-0.471215	0.323876
AP2B1	-0.472742	0.603956
KRT6B	-0.472786	2.10973
AP2A2	-0.47297	0.325135
HSPA6	-0.473254	0.54649
DCTN2	-0.473517	0.489077
OGDH	-0.476184	1.35511
HSPA9	-0.478747	0.585424
SIGLEC1	-0.505433	0.287572
PPP1CC	-0.50738	0.370988
PDHX	-0.51152	1.35525
OGDHL	-0.515909	1.58069
NCCRP1	-0.52478	0.911726
PPP1R9B	-0.529809	1.63194
MYO5A	-0.565305	0.63617
CAPZA1	-0.567683	0.682012
FLNA	-0.577312	0.522475
FLNB	-0.581864	0.498028
HNRNPA1	-0.595675	0.49334
TPM4	-0.604528	0.363958
IQGAP2	-0.627363	0.48878
KRT16	-0.627418	1.08415
KRT13	-0.638759	0.249076
FLII	-0.643531	1.02939
IQGAP1	-0.691146	0.681246
PALLD	-0.695378	0.745532
TTN	-0.705701	0.524751
SSRP1	-0.73178	1.15219
LRRFIP1	-0.752236	0.737726
LIMA1	-0.767533	1.06329
DAPK1	-0.770276	0.785785
PPP1CA	-0.787275	1.03044
IL16	-0.788219	0.599216
HNRNPM	-0.819338	0.954267
MAP9	-0.831309	0.824067
TMOD3	-0.834867	1.24406
ZSCAN2	-0.84098	0.964232
GSN	-0.861133	0.836605
SIPA1	-0.876567	0.974655
PRPH	-0.886994	1.10139
POTEJ	-0.889686	3.0881
POTEF	-0.895399	0.795293
HCLS1	-0.895799	0.936356
PLEC	-0.903887	0.712881
ZCCHC11	-0.92186	0.481138
EFHD2	-0.947913	0.507211
SPESP1	-1.04677	1.11757
TRIM47	-1.04677	1.11757
ACTA2	-1.07042	1.18
LSP1	-1.07075	1.12009
FBXW11	-1.07667	1.43368
ACTC1	-1.08996	0.76433
ACTN2	-1.10617	0.820704
PPP1R18	-1.11976	1.02672
VIM	-1.26695	0.687743
ACTN4	-1.30131	0.859829
ACTG1	-1.30843	1.08946
ACTN1	-1.32515	0.876902
ACTB	-1.34776	1.00521
KRT84	-1.35635	0.943935
ACTBL2	-1.49593	1.70835
DES	-1.65157	1.09989

### Sheet: hDCIR +- EGTA (mo-Mac)
Supporting Table S1 continued. Proteins enriched by hDCIR ECD affinity pulldown. Recombinant hDCIR ECD was conjugated to streptavidin beads and incubated with mo-Mac in the presence or absence of EGTA. Bounds proteins were eluted in EGTA and analysed by mass spectrometry. Protein abundance changes are shown as fold changes with their corresponding P-values.
Gene name	log10(fold change)	-log10(p-value)
CLEC4A	2.80099	2.45667
LRPAP1	2.04873	1.87107
LRP1	2.01035	1.87625
PIP	1.9871	2.05649
ACP5	1.874	1.70774
NIPSNAP2	1.51995	2.01675
TPI1	1.50667	2.63439
SLC25A3	1.46828	2.73757
HIST1H4A	1.37603	3.50177
YWHAZ	1.31455	1.69535
CPNE3	1.3069	2.06099
HIST1H2AA	1.30382	1.12059
LTF	1.29516	2.35377
SERPINB3	1.28174	2.16941
APOD	1.26318	1.56795
HSPB1	1.21701	1.78757
IGF2R	1.1771	1.22368
LDHA	1.17654	3.8833
RAB1A	1.16998	1.49942
IGHA1	1.09771	1.3773
RAB15	1.07183	2.40697
RAB33B	1.07183	2.40697
RAB6A	1.07183	2.40697
KRT27	1.0666	1.55314
ANXA5	1.04157	1.58733
CFL1	1.03023	1.32316
PRDX1	1.02921	1.90984
YWHAB	1.02651	2.14145
HIST1H2BC	1.01731	0.655473
KRT6A	1.01525	1.32417
	0.999721	1.7738
KRT6B	0.998394	0.899418
SLC25A6	0.982317	1.14091
DEFA1	0.966705	1.27215
CD209	0.964495	0.65097
	0.958247	0.851337
IGKC	0.94726	0.763876
S100A7	0.933207	0.870373
KRT6C	0.907872	1.87765
ITGAX	0.892906	0.703204
RAN	0.883169	2.27171
KRT17	0.882915	0.846675
ANXA1	0.872311	1.39224
KRT13	0.863152	1.37255
LYZ	0.862177	0.964231
HBA1	0.860763	1.90653
DSC3	0.856544	1.1106
LDHB	0.853974	1.9907
CTSD	0.844323	2.40568
SPRR2A	0.831365	0.635604
RACK1	0.815986	1.51487
KRT33A	0.803967	2.01402
HBB	0.799385	1.32783
KRT12	0.788101	1.38844
CALML5	0.785613	0.74514
S100A9	0.77536	1.59518
KRT16	0.77433	0.645955
DCD	0.767623	1.84588
RPS8	0.75653	1.18505
FBP1	0.743588	0.577837
PGK1	0.731253	0.457837
IDH1	0.730409	1.99229
HNRNPU	0.728619	1.69986
ALB	0.725197	1.39993
GOLGA3	0.711176	0.884579
CDSN	0.706599	0.884042
HSPD1	0.703018	1.05117
GSTO1	0.682605	1.02209
KRT18	0.681931	0.780097
ITGAM	0.672691	1.47402
GAPDH	0.671205	1.42391
S100A8	0.669957	1.19522
GGCT	0.667543	1.20959
PC	0.664519	1.47355
SFN	0.643817	1.72494
PIGR	0.64265	1.06887
HIST1H1B	0.641898	1.18444
PRSS1	0.634959	1.15374
COL1A2	0.631353	2.06835
KRT81	0.629639	0.853853
DSC1	0.618576	1.70016
ENO1	0.617923	0.863876
PGD	0.616428	0.519048
FBP2	0.613254	0.667204
MCCC2	0.605114	1.31319
KRT85	0.60352	2.28369
PRSS3	0.603293	1.68324
CASP14	0.601487	1.77358
CTSS	0.59894	0.65343
CTSB	0.59588	1.04564
RPL18	0.595555	0.652222
SBSN	0.591376	1.1513
AZGP1	0.580969	2.06866
ITGB2	0.573154	1.18153
KRT8	0.566524	1.07365
CRNN	0.565477	0.959663
MCCC1	0.559413	0.928653
ARG1	0.559229	1.21939
RAB10	0.558387	1.02521
PRDX2	0.544959	1.04322
DSG1	0.544953	2.04449
XP32	0.544916	0.915786
LDHAL6B	0.541399	1.77814
FLG2	0.540002	1.33554
KRT3	0.536251	1.51602
TFRC	0.525377	0.872242
TALDO1	0.513193	0.947854
HSPA2	0.512553	0.599322
KRT14	0.511832	0.751102
DMBT1	0.510333	0.617324
SLC25A11	0.508181	1.02182
EIF4A1	0.50283	1.92467
FTL	0.500399	0.579547
JUP	0.49886	1.74412
ENO3	0.495823	0.935107
CAT	0.491611	1.4633
KPRP	0.490552	1.15508
CLU	0.478386	0.643135
CST1	0.478229	0.643276
SPRR1A	0.466387	0.528916
CALR	0.464969	0.527616
TKT	0.464142	1.05743
KRT1	0.462763	0.980982
HRNR	0.456708	1.12444
MDH1	0.453171	0.667644
CALM1	0.445529	0.854543
DSP	0.434725	1.18131
KRT80	0.433204	1.16249
SLC25A4	0.431111	0.692975
MUC5B	0.421058	0.705993
EEF1D	0.414667	0.714823
VAT1	0.411163	0.447323
RPL19	0.404199	0.892492
KRT10	0.40017	0.959986
BLMH	0.396061	0.958193
UBA52	0.395534	1.08518
EHD4	0.394829	1.14344
CST2	0.392643	0.749109
KRT5	0.380232	0.774161
KRT71	0.359865	0.376604
GSTM2	0.353726	0.438978
RPS6	0.3468	0.579686
P4HB	0.321488	0.925553
CTSA	0.309265	0.974291
ALDOA	0.302318	0.469803
NCEH1	0.285283	0.358607
GDI2	0.285256	1.09618
KRT78	0.283363	0.421734
KRT2	0.278818	0.697133
CANX	0.277405	1.70829
HIST2H3A	0.271468	2.22271
VCL	0.261729	0.684946
KRT9	0.258228	0.679073
HSP90AB1	0.255614	1.12365
CD44	0.245488	0.656066
KRT19	0.244091	0.29588
SPRR3	0.241404	0.597626
RPL13	0.240775	1.7472
HCK	0.239687	0.411006
G6PD	0.239441	1.06678
CLINT1	0.226241	0.791097
ANXA2	0.215631	0.626651
SLC27A3	0.204679	1.16412
KRT77	0.186571	0.139612
KRT72	0.170779	0.218005
DCTN1	0.162423	0.71185
CAPG	0.146001	0.161516
GLUD1	0.142766	0.169996
TYMP	0.138554	0.289602
GLB1	0.138177	0.459128
SLC39A7	0.129519	0.181037
LIMK1	0.126001	0.340687
PKM	0.122446	0.280124
DPYSL2	0.118342	0.294643
SQOR	0.116848	0.584125
TXNDC5	0.10734	0.462766
HSP90AA1	0.102771	0.192696
SFPQ	0.082682	0.229864
EEF1A1	0.06439	0.494615
UTRN	0.058843	0.259047
KRT4	0.052601	0.058741
KCTD12	0.048924	0.051949
STAB1	0.047187	0.180935
FERMT3	0.047139	0.046337
EIF3C	0.033943	0.277233
PPP2R1A	0.006138	0.053949
ICAM1	1.38e-05	2.03e-05
TGM2	-0.0076	0.037688
LRPPRC	-0.01074	0.033963
WARS	-0.01531	0.012959
GNB2	-0.01682	0.015768
RPL15	-0.01842	0.061061
ATP2A1	-0.0228	0.120566
PLEKHO2	-0.03391	0.186706
MSN	-0.04229	0.049811
ATP1A1	-0.04814	0.184741
SDHA	-0.04906	0.135312
HNRNPUL1	-0.0627	0.147084
STRAP	-0.06477	0.146756
EIF4A2	-0.07583	0.832656
TUBB6	-0.07802	0.249588
DAB2	-0.08196	0.157594
EPB41L3	-0.08394	0.236478
EIF2S3L	-0.08456	0.187988
TPP1	-0.09421	1.11513
MTHFD1	-0.10042	0.219968
NCF2	-0.10067	0.478386
TUBA1C	-0.10198	0.494032
LPXN	-0.10936	0.121503
ATP6V1C1	-0.12461	0.396214
FUCA1	-0.12831	0.304109
MYO1D	-0.13014	0.085605
SERPINB12	-0.1316	0.390522
DDOST	-0.1347	0.220103
ATP5B	-0.13806	0.518776
LMNB2	-0.13867	0.21361
MAP4K4	-0.13985	0.773157
SAMHD1	-0.1453	0.624907
RPL6	-0.15591	0.516388
YBX1	-0.15635	0.35323
UQCRC2	-0.16022	1.45967
SSH1	-0.16308	0.62162
HNRNPA2B1	-0.18368	0.204827
CYBB	-0.1861	0.121668
PLD3	-0.18861	2.06284
FGR	-0.19428	0.346615
LACC1	-0.19441	0.315722
ARHGAP9	-0.19487	0.582183
MYH11	-0.19586	0.087215
LGALS9	-0.20275	0.17246
PDLIM7	-0.20595	0.302933
PDIA3	-0.21236	0.267149
RPL3	-0.21665	0.380007
HNRNPAB	-0.22182	1.68173
LMNB1	-0.23605	0.643997
HSP90B1	-0.23997	0.29454
AHNAK	-0.24487	0.480146
RPS2	-0.24977	0.399817
PCBP1	-0.27232	0.31419
UTS2	-0.27585	1.66893
C5AR1	-0.27942	0.348705
EIF2S1	-0.28609	0.904851
VCP	-0.29137	0.928649
RPL4	-0.29245	0.453056
GTF2I	-0.30018	0.745813
RNH1	-0.30184	0.376039
ATP5A1	-0.30751	2.24989
ZYX	-0.30801	0.78783
PPP1CB	-0.31133	0.746521
RFTN1	-0.31401	0.760294
EEF1G	-0.34164	0.510946
SKAP2	-0.34183	1.01663
DNAJB11	-0.35184	0.506705
TPM1	-0.35254	0.629543
ACOT9	-0.36288	1.22689
PFKL	-0.36728	0.942156
VASP	-0.36768	1.17867
DDX3X	-0.37126	1.78544
LASP1	-0.40028	1.38917
UGGT1	-0.41587	0.72269
IST1	-0.42262	2.0268
EEF2	-0.42414	0.632437
MSR1	-0.43126	0.538979
DBN1	-0.43553	1.01124
ATP6V1H	-0.44016	0.915049
NPM1	-0.45324	0.475512
RRBP1	-0.45362	0.628483
MMP9	-0.47408	0.622492
RAB7A	-0.47884	2.52272
TGM3	-0.47893	0.872474
MNDA	-0.48408	0.544433
HNRNPD	-0.49282	2.09265
TUBA1B	-0.51718	0.924682
IL16	-0.52424	4.30958
SNX18	-0.53734	0.532615
RPSA	-0.54797	0.409912
RPN1	-0.55539	1.24376
SNX9	-0.55726	0.629558
LCP1	-0.56268	0.576733
CAP1	-0.57165	0.920672
XRCC5	-0.57516	1.91921
RTN4	-0.58244	2.84056
DDX5	-0.58967	0.988758
TUBB4B	-0.5956	1.1086
TLN1	-0.5956	0.669494
CKAP4	-0.60024	0.783059
CCT2	-0.60287	2.71559
TWF2	-0.60986	2.9083
PPP1CC	-0.61615	1.33416
HSPA5	-0.61874	2.25703
PDIA6	-0.61941	0.939732
HNRNPA1	-0.61944	0.619293
NES	-0.63592	0.830075
MACF1	-0.63998	1.63297
MVP	-0.65239	2.22996
BCKDK	-0.66785	0.672954
CORO1A	-0.67625	0.706918
CRYBG1	-0.67931	0.519464
DOCK8	-0.68222	1.65245
PLAUR	-0.68241	0.795666
HSD17B4	-0.69753	0.841897
CALU	-0.72808	1.07317
PRAM1	-0.74257	1.91188
AFAP1L1	-0.75469	1.2909
SIGLEC1	-0.75568	0.776866
FSCN1	-0.75885	1.50109
ATP6V1A	-0.77083	1.28275
CORO2A	-0.77242	1.68081
HNRNPK	-0.78319	1.78307
GNB1	-0.8004	1.54801
NAP1L1	-0.80061	1.68569
GNA12	-0.80974	1.58726
GPNMB	-0.80991	2.21023
HADHB	-0.81108	1.3265
LRRFIP2	-0.81522	1.82791
IMMT	-0.81577	2.39874
FLOT1	-0.82718	2.80049
HSPA4	-0.82985	1.92949
TUBA4B	-0.8301	1.32061
ACTR1A	-0.83366	2.47595
ATP6V1B2	-0.85989	1.82896
PPP1R12A	-0.86392	2.85821
ANPEP	-0.86991	1.82322
MYO5A	-0.87392	1.78893
HSPA8	-0.87783	1.96027
PTBP1	-0.90018	1.69576
HNRNPM	-0.91169	1.84561
HSPA6	-0.91247	0.634379
HSPH1	-0.92602	2.3391
MYOF	-0.92845	2.2186
LMNA	-0.92918	2.0777
CAPZA2	-0.93681	1.62673
HADHA	-0.94242	1.7196
AP2B1	-0.94973	1.93818
MYO1C	-0.9537	1.93931
COLGALT1	-0.96117	2.33476
CTTN	-0.96305	2.98304
TUFM	-0.97244	3.42826
HNRNPH1	-0.97641	2.54887
SYNCRIP	-0.98847	1.63675
GNAI3	-0.98888	1.64789
FLNB	-0.99017	3.3329
NCL	-0.99345	1.99305
HSPA9	-1.00403	2.34778
DHX9	-1.01828	1.5453
GNAI2	-1.03242	1.47208
HSPA1A	-1.03398	2.12653
CD14	-1.06761	2.36095
EVL	-1.07649	1.66601
HCLS1	-1.0818	2.66661
PICALM	-1.08296	1.91484
ARPC1B	-1.10936	1.73972
ACTR3	-1.13273	1.27529
ACTR2	-1.13774	1.41141
ATP6V0A1	-1.14629	3.78466
FLOT2	-1.15156	2.1682
PABPC1	-1.15431	1.68619
ATP6V0D1	-1.16026	4.43901
MYO1F	-1.19237	1.65666
CPM	-1.1956	2.54879
AP2M1	-1.2134	2.94374
MYO18A	-1.21601	2.33612
TMOD3	-1.21601	2.30885
LRRFIP1	-1.21952	1.89739
MYO1G	-1.22401	2.02739
FBXW11	-1.24936	2.2925
XRCC6	-1.2571	1.50165
MYO1E	-1.26076	1.88697
KRT84	-1.28182	2.40687
WDR1	-1.28933	1.38756
TCIRG1	-1.33008	1.44961
CLTC	-1.33932	1.65925
RPL5	-1.34901	1.49418
TUBB	-1.3788	2.04969
IQGAP1	-1.39034	2.31708
GRN	-1.39948	2.97995
PLEC	-1.40459	2.80313
LIMA1	-1.40513	1.27087
FLII	-1.41454	1.50348
MYH9	-1.4162	2.40085
PPP1R9B	-1.41748	2.23181
SPTBN1	-1.43849	1.44795
ACTN2	-1.44783	2.35543
AP1B1	-1.48132	1.48809
AP2A1	-1.48793	2.77325
SIPA1	-1.51338	1.44135
CORO1B	-1.52354	2.31665
DAPK1	-1.52445	1.94215
FLNA	-1.54119	1.93098
SCIN	-1.55944	2.22059
PPP1R18	-1.60867	3.19604
AP2A2	-1.64345	1.60088
SPTAN1	-1.66255	2.37503
POTEJ	-1.68242	2.26748
CAPZA1	-1.68843	3.31581
POTEI	-1.70841	2.40149
PPP1CA	-1.82705	3.47827
CORO1C	-1.82985	1.94329
LSP1	-1.83241	1.93416
ACTB	-1.89785	2.44014
ACTN4	-1.90764	2.73044
ACTN1	-1.91816	2.60995
ACTC1	-1.92088	2.51051
VIM	-1.93556	3.75141
ACTBL2	-1.93878	2.71939
DES	-1.96953	2.60329
MYH14	-1.98081	2.42975
HLA-A	-2.03481	1.31035
GSN	-2.08052	2.86266
POTEF	-2.13643	2.85254
ACTG1	-2.14111	1.67122

### Sheet: mDCIR1-ECD v mDCIR1-ΔECD (BMDM)
Supporting Table S1 continued. Proteins enriched by mDCIR1 ECD affinity pulldown. Recombinant mDCIR1 ECD or mDCIR1 ΔECD were conjugated to streptavidin beads and incubated with BMDM lysates. Bounds proteins were eluted in EGTA and analysed by mass spectrometry. Protein abundance changes are shown as fold changes with their corresponding P-values.
Gene name	log10(fold change)	-log10(p-value)
Lrpap1	1.84817	1.96967
Thbs1	1.83402	2.31673
Lrp1	1.57554	2.09114
Stab1	1.45866	1.8845
Lgals3bp	1.34726	1.56031
Rpl18a	1.1404	0.929788
Anxa11	1.06289	1.32332
Uggt1	1.03846	1.41732
Glg1	1.01634	1.72557
Celsr3	0.981435	3.75061
Cpne1	0.895166	2.76626
Hspa2	0.889207	1.50641
Hal	0.88643	1.19848
Igf2r	0.857243	1.49235
Capns1	0.853297	1.9867
Hnrnph1	0.849981	0.467924
Fn1	0.784593	1.41981
Tnc	0.764952	1.09198
Cpne3	0.751533	1.45295
Hist1h1e	0.747216	0.613289
Col1a1	0.71467	2.23571
Rpl29	0.709525	1.43648
Lrp1b	0.686719	0.671217
Atp5o	0.685758	0.808608
Nap1l4	0.661698	2.16534
Dnaja2	0.648779	1.48061
Siglec1	0.647666	0.94352
Tgm2	0.642344	2.0389
Mrc1	0.636272	1.38526
Katnal2	0.62532	0.67809
Ctsc	0.590764	0.758249
Ptbp1	0.57379	0.502778
Hist1h1d	0.564753	0.538498
Ca3	0.558833	1.03482
Mvp	0.5519	2.70106
Capn2	0.543901	1.49704
P2rx4	0.535263	1.64724
Anxa6	0.527329	1.00205
Plod3	0.516281	0.710467
Dnajb11	0.484342	0.981983
Rpl4	0.457368	0.510273
Letmd1	0.453605	0.497011
Rpl13a	0.452211	1.93015
B4galnt1	0.442522	1.25892
Cd209a	0.425729	0.458785
Krt35	0.417321	0.440263
Krt4	0.416834	0.248413
Hadha	0.413521	0.770475
Snx1	0.41183	1.49963
Krt13	0.410462	0.248185
Capn1	0.409458	3.88942
Cyc1	0.408797	1.27494
Copa	0.357256	0.605066
Myo1e	0.347584	0.720445
Hspd1	0.340217	0.212896
Krt26	0.338771	0.171907
Pcbp2	0.33869	0.866954
Rps8	0.329422	0.401401
Mpeg1	0.327561	0.409941
Hadhb	0.327212	0.374431
Kctd12	0.317579	0.772414
Clec4a	0.316168	0.970184
Galc	0.315172	0.804893
Hyou1	0.313978	0.668514
Hist1h1c	0.311143	1.29886
Psma4	0.30234	0.614848
C1qc	0.298305	0.773652
Mmp12	0.294032	0.661752
Rpl27a	0.288767	0.98895
Anxa7	0.278701	0.462157
Rpl12	0.278181	0.185425
Col1a2	0.275617	1.62529
Dctn2	0.272431	0.340136
Rpl14	0.269632	0.48582
Krt16	0.264646	0.192034
Myo1f	0.264055	0.958405
Serpinh1	0.260862	0.408167
Glb1	0.258523	0.225158
Pdcd6ip	0.257725	0.314395
Rpl5	0.255543	0.917208
Rps3a	0.254719	2.00161
Prkcd	0.253764	0.216644
Hnrnpu	0.253336	2.43944
Sprr1b	0.248098	0.256733
Apbb1ip	0.247795	0.63914
Hexa	0.24349	0.537453
Ruvbl2	0.242872	0.969331
Man2b1	0.2417	0.527545
Rpl7	0.241387	1.54777
C1qb	0.235906	0.100286
Rpl7a	0.233554	1.88576
Aldh9a1	0.231194	0.673818
Krt6a	0.227605	0.175498
Rps14	0.226243	0.152628
Set	0.225387	0.483952
Npc1	0.22412	0.347527
Rpl35	0.219459	0.384529
Iqgap2	0.215414	0.342295
Pfkl	0.214505	0.193236
Rps2	0.214223	0.891392
Rps7	0.213922	1.35079
Rpl13	0.212002	0.287773
Cct3	0.209915	0.393021
Sprr2b	0.208042	0.179229
Purb	0.20801	0.880529
Dock2	0.207747	0.501755
Hnrnpf	0.206745	0.16723
Tktl1	0.206401	0.390793
Rps3	0.202856	2.18345
Syncrip	0.200852	0.584024
Sec23b	0.20049	0.363157
Rps11	0.199934	0.41809
Tpm1	0.198757	0.174481
Rplp0	0.197421	0.38092
Hsp90b1	0.193165	1.23517
Rpl10a	0.191919	0.512447
Me1	0.189006	0.569474
Iars	0.186846	0.165636
Rpn2	0.185681	1.60765
Usp5	0.185191	0.171995
Slc25a4	0.180397	0.231553
Psmc2	0.179286	0.792454
C1qa	0.179136	0.2994
Ddost	0.177004	1.77297
Arhgap15	0.176083	0.203321
Rps6	0.175605	0.695597
Myof	0.175505	0.255495
Gna12	0.175057	0.761353
Insrr	0.174716	0.142446
Nsun2	0.173717	0.083945
Ppp2ca	0.171913	0.229222
Lrrfip1	0.171567	0.311101
Magt1	0.171008	0.957758
Rps4x	0.163337	1.10126
Tardbp	0.16232	0.663184
D1Pas1	0.161911	1.6502
Ssb	0.161654	0.340028
Rps9	0.161087	1.07657
Tmx1	0.159569	0.189583
Osbpl8	0.158998	0.135482
Ybx1	0.154412	0.437719
Rpl3	0.153681	1.53672
Bsn	0.153368	0.150289
Mapk1	0.152771	0.519313
Rpl15	0.152452	1.1652
Rpl6	0.151612	0.721938
Flii	0.147129	0.62794
Coro1c	0.146456	0.518377
Arf5	0.144222	1.32815
Actbl2	0.142632	0.0977498
Ugt1a7c	0.139339	0.554669
Gns	0.137696	0.220089
Mat2a	0.137671	0.213582
Ppard	0.137217	0.38718
Rpl27	0.13582	0.989929
Kpnb1	0.132274	0.530962
Rpl9	0.132145	0.358468
Myo1c	0.132003	0.797131
Cct4	0.131497	0.253207
Acadm	0.13146	0.339522
Ppp2r5c	0.130152	0.20917
Dync1h1	0.128932	0.407616
Hsp90aa1	0.122047	1.84193
Rps6ka3	0.119278	0.387566
Rps6ka2	0.119278	0.387566
P4ha1	0.119247	0.205682
Atp6v0a1	0.118281	0.240848
Ppp2r1a	0.117077	0.338308
Pnp	0.113745	0.165754
Itgb5	0.113102	0.187427
Myo5a	0.112772	0.505544
Pdcd6	0.112422	0.257138
Etfa	0.111672	0.120428
Erp44	0.111218	0.481181
Tpm3	0.110306	0.175332
Gcnt1	0.108968	0.165558
Pcna	0.107713	1.09382
Lamp2	0.107579	0.0979694
Rnh1	0.105048	0.215502
Ppp1r9b	0.104547	0.170456
Snd1	0.104109	0.128493
Sqor	0.103298	0.0666322
Eif3l	0.0994652	0.165455
FAM120A	0.0976916	0.172534
Prdx5	0.0975624	0.0937351
Krt1	0.0971251	0.14839
Ywhaq	0.0953215	0.522417
Csrp1	0.0936994	0.0974444
Pld3	0.0921659	0.0862693
Myo1b	0.0906745	0.126865
Paics	0.0902886	0.2364
Sfn	0.089626	0.330453
Oas1a	0.0889955	0.0959969
Gsn	0.0879587	0.708657
Krt79	0.0876337	0.0902899
Krt10	0.0869467	0.152872
Hspa9	0.0866979	0.465173
Myl6	0.0858081	0.165559
Krt77	0.0845602	0.286008
Asph	0.0840164	0.109904
Vav1	0.0829229	0.465465
Lgmn	0.0815906	0.108875
Tubb4b	0.0807662	0.0483369
Serpinb6	0.0787277	0.0500387
Igf2bp2	0.0784685	0.110505
App	0.0780725	0.0817882
Vars	0.075947	0.0963789
Hnrnpk	0.0749419	0.276624
Sept9	0.0746548	0.116349
Gnai3	0.0739879	0.10465
Plbd2	0.0735832	0.244527
Psmd3	0.0716346	0.592195
Rbbp4	0.0697114	0.0689796
Dctn1	0.0674646	0.418183
Alcam	0.0671522	0.365953
Ostf1	0.0652227	0.097387
Prep	0.0634388	0.102799
Ppp1cc	0.0625336	0.061156
Stap1	0.0612844	0.07483
Eef1d	0.0601339	0.280616
Nmt1	0.0595639	0.474367
Uba52	0.0572298	0.237976
Rack1	0.0566228	0.0742579
Rpl24	0.0561983	0.0663871
Cs	0.0561392	0.0375105
Rab15	0.0557684	0.25411
Rab33b	0.0557684	0.25411
Rab6a	0.0557684	0.25411
Farsa	0.0550222	0.249834
G6pdx	0.0545188	0.18223
Sypl1	0.0541014	0.50082
Cpa4	0.0537536	0.23967
Uqcrc2	0.0536984	0.0541164
Manba	0.0523082	0.074703
Hmox1	0.0519802	0.066606
Rpl22	0.0493653	0.116199
Eef1a1	0.0492481	0.248598
Krt42	0.0479674	0.0629311
Wdr7	0.0472037	0.0464446
Eef1b	0.0459483	0.234383
Cct6a	0.0448169	0.0295092
Kif5b	0.0446323	0.114387
Arhgap25	0.0432473	0.0308728
Abhd12	0.0428184	0.147234
Rpl26	0.0425934	0.279427
Hprt1	0.0417992	0.13209
Dsg1a	0.0416783	0.0694805
Impa1	0.0393003	0.108249
Eif4a2	0.0392301	0.149813
Slc3a2	0.0390348	0.0526499
Eea1	0.0378252	0.109237
Hspa5	0.0375586	0.143064
Gsdma	0.0362263	0.0958936
Arcn1	0.0361696	0.984716
Rpl36a	0.0361258	0.249295
Basp1	0.0354585	0.201083
Hdlbp	0.0351335	0.11579
Ddx5	0.0328138	0.150968
Krt17	0.0321321	0.0246334
Asap2	0.0320171	0.048952
Lima1	0.0317405	0.0269804
Gla	0.0306659	0.0303301
Myh9	0.0305584	0.195485
Lrrc25	0.0304597	0.0640598
Atp5a1	0.0302525	0.105026
Rpl8	0.0296125	0.114363
Actg2	0.0290394	0.0633914
Krt2	0.0274198	0.0453272
Sae1	0.0272863	0.0265594
Ptk2b	0.0257922	0.180108
Hnrnpul1	0.0255865	0.0473559
Vim	0.025286	0.052819
Phb2	0.0249166	0.0267531
Rpl32	0.0236204	0.0586327
Txn	0.0227965	0.0378372
Sgpl1	0.0220661	0.0141137
Ywhaz	0.0219144	0.322171
Rps25	0.0210384	0.0921057
Krt5	0.0205538	0.0318788
Elmo1	0.0201091	0.220911
Tln1	0.0187171	0.0398679
Cct7	0.0173423	0.0440087
Rnpep	0.0172417	0.0234792
Itgam	0.0160072	0.0333874
Dld	0.0158227	0.0385658
Got1	0.0153554	0.0369221
Gpc6	0.0127693	0.0268222
Vcl	0.0117201	0.0096576
Rap2b	0.0116695	0.10489
Isg15	0.0114646	0.0301924
Msr1	0.011136	0.0875928
Gnb1	0.0110662	0.00731897
Arhgdia	0.0109283	0.011507
Pabpc1	0.0101748	0.00948884
Nap1l1	0.00994664	0.00911826
Dsp	0.00953034	0.0113048
Picalm	0.00869298	0.0177882
Cand1	0.00861709	0.0861887
Ywhag	0.00810573	0.0158893
Kif27	0.00711453	0.0215011
Ganab	0.0068391	0.0165653
Panx2	0.00561715	0.00448839
Slc15a3	0.00347705	0.0161032
Dnaja3	0.00250732	0.00684982
Aifm1	0.00173695	0.00784426
Rps26	0.00136357	0.00174506
Rcc1	0.00101019	0.00277725
Tcp1	0.000827924	0.00293633
Atp1a1	0.000519823	0.000820068
Hist1h1b	0.000165515	0.000377994
Por	0.000114565	0.00015522
Syk	7.74051e-06	2.13696e-05
Flnc	-0.00107161	0.00212091
Rpl21	-0.0016614	0.00453947
Fermt3	-0.001892	0.00215469
Gars	-0.00246651	0.0107385
Sptan1	-0.00255529	0.00718031
Krt24	-0.0027599	0.0022374
Rps19	-0.00350961	0.00329195
Nup85	-0.00368668	0.00513062
Jup	-0.00372072	0.00469775
Krt6b	-0.00378336	0.00198781
Hist1h2bb	-0.00406348	0.0118365
Eif3f	-0.00417444	0.0122035
Aprt	-0.00437403	0.0162698
Pip4k2a	-0.00479657	0.0103989
Dpep1	-0.00496876	0.00516243
Ncf1	-0.00631954	0.0254467
Txnl1	-0.00692529	0.014984
Gnpda1	-0.00772338	0.00889225
Brox	-0.00839652	0.0301276
S100a4	-0.00868801	0.0263241
Lman2	-0.00958705	0.00787582
H2-D1	-0.0114505	0.0198908
Isyna1	-0.0146705	0.0313947
Adrm1	-0.0147903	0.0329847
Iqgap1	-0.0159086	0.030893
Ola1	-0.0159774	0.0645163
Coro7	-0.0161455	0.0404487
Sars	-0.0164389	0.0371372
M6pr	-0.0172675	0.0450985
Grn	-0.0175338	0.0361364
Arpc3	-0.0182836	0.0187379
Ppp1r18	-0.0184847	0.0861585
Psmc5	-0.0196291	0.637462
Psmc3	-0.0206002	0.0395282
Anxa2	-0.0212679	0.23254
Pld4	-0.0216985	0.0263658
Rpl34	-0.0217713	0.192795
Actr10	-0.0223464	0.0190104
Hspa8	-0.0227609	0.0894698
Anxa3	-0.0232764	0.0314325
Cct2	-0.0238764	0.200199
Anxa4	-0.0241746	0.0921955
Sirt7	-0.024182	0.0223434
Rars	-0.0257012	0.0637566
Atp6v1c1	-0.0261899	0.085754
Stom	-0.0268366	0.071545
Mybbp1a	-0.0283291	0.0362002
Dab2	-0.0290959	0.103716
Glud1	-0.0298691	0.0273196
Surf4	-0.0302621	0.0420779
Atp6v1h	-0.030707	0.0174861
Ncl	-0.0309778	0.0472827
Srsf1	-0.0310077	0.0970322
Dync1i2	-0.0313485	0.122238
Lyn	-0.0318149	0.074759
Adh5	-0.0322713	0.127132
Farsb	-0.0325742	0.106683
Hsp90ab1	-0.0327659	0.128496
Plek	-0.03291	0.130567
Oat	-0.0330477	0.0871856
Anxa5	-0.0339003	0.0945871
Ahcyl1	-0.0339276	0.216109
Stk10	-0.0339969	0.0668922
Eef1g	-0.0343619	0.0539217
Hist1h2ab	-0.036716	0.0992051
Itgb2	-0.0367763	0.119336
Rragc	-0.0369995	0.0839604
Fus	-0.0372452	0.154953
Eif2s3x	-0.0381008	0.0267
Atl3	-0.0386811	0.773285
Nme1	-0.0391017	0.0479226
Cct8	-0.0418852	0.218377
Npc2	-0.0428736	0.145881
Lpcat2	-0.042916	0.159155
P4hb	-0.0437057	0.120757
Cops3	-0.0439926	0.14198
Ctsz	-0.0443946	0.251513
Cyfip1	-0.0459911	0.0466099
Rab1A	-0.0460348	0.146212
Psmc1	-0.0466599	0.209412
Rpl36	-0.0467372	0.310656
Trap1	-0.0471034	0.128221
Gstm1	-0.0472587	0.0846377
Rps10	-0.047786	0.175492
Itsn1	-0.050363	0.219495
Ywhab	-0.0507016	0.425608
Krt72	-0.0510885	0.0657381
Lgals3	-0.0515475	0.120045
Dnaja1	-0.0528325	0.074785
Hk1	-0.0531623	0.134388
Rrbp1	-0.053516	0.0854642
Twf1	-0.0536977	0.0494794
Top1	-0.0540161	0.265904
Hspa4	-0.0545536	0.608584
Csk	-0.0554313	1.26946
Arpc4	-0.0565364	0.0622518
Taldo1	-0.0567104	0.0555497
Rpn1	-0.0569847	0.084681
Ddx39a	-0.0574631	0.0311777
Cd36	-0.0576366	0.0722533
Atp2a2	-0.0585054	0.0991139
Lmna	-0.0593248	0.162549
Prkcsh	-0.0597038	0.110473
Sema7a	-0.0606709	0.0571426
Gps1	-0.0607388	0.218601
Pla2g15	-0.0608099	0.084085
Actn4	-0.0617791	0.199551
Gpd2	-0.0628706	0.50385
Pacsin2	-0.063546	0.0800473
Scpep1	-0.0636802	0.350632
Copb1	-0.0637962	0.336449
Ap3b1	-0.0642288	1.26409
Anxa1	-0.0653225	0.314572
Prkar1a	-0.0654004	0.18037
Psma1	-0.0657732	0.584647
Csde1	-0.0691595	0.0991508
Vcp	-0.0692308	0.297226
Ppp2r2a	-0.0707504	0.393108
Drg1	-0.0713165	0.796814
Gnas	-0.0713361	0.397573
Ahsa1	-0.0722852	0.225374
Tpm4	-0.0723376	0.128133
Galns	-0.0739982	0.250159
Stt3a	-0.0753891	0.413104
Cd84	-0.0753987	0.433257
Akr1b7	-0.0757977	0.138553
Psmb6	-0.0759858	0.406609
Taok3	-0.0761308	0.332215
Ddx1	-0.0762154	0.205528
Ttll12	-0.076233	0.413614
Usp14	-0.0768505	0.353914
Sptbn1	-0.0770445	1.15616
Ist1	-0.0770973	0.301193
Tubb2a	-0.0773615	0.0626007
Slk	-0.0775376	0.205968
Lrrfip2	-0.0775971	0.362815
Prdx1	-0.0778791	0.174902
Plec	-0.0779798	0.35857
Calr	-0.0779805	0.115475
Myadm	-0.0785207	0.450917
Fam129a	-0.0790061	0.488065
Gnb2	-0.0794028	0.108738
Cyth4	-0.0802125	0.462936
Adssl1	-0.080364	0.557325
Sdhb	-0.0809641	0.222825
Sec61a1	-0.0819425	0.259121
Copg1	-0.0819838	0.111629
Krt14	-0.0824709	0.0396203
Lrpprc	-0.0827234	0.559461
Tgm1	-0.0827823	0.131643
Anpep	-0.084736	0.128535
Lsp1	-0.0850733	0.231918
Pdia4	-0.0858626	0.128637
Eef2	-0.0859527	0.926126
Plekho2	-0.0859977	0.368903
Rab10	-0.086695	0.104496
Slc25a3	-0.0870156	0.0580499
Vps35	-0.0870979	0.169767
Tuba1a	-0.0882301	0.117169
Strap	-0.088688	0.351649
Psmd1	-0.0887235	0.197625
Fam129b	-0.0888379	0.160577
Canx	-0.0888624	0.155195
Cdsn	-0.0896107	0.105972
Itgb1	-0.0901653	0.527285
Sept2	-0.0901914	0.0921271
Cd14	-0.0902295	0.0937749
Pdk1	-0.0904033	0.365339
Actg1	-0.0916671	0.0482328
Alpl	-0.0919057	0.364013
Mapk3	-0.0929239	0.5428
Ran	-0.0929993	0.669102
Mthfd1	-0.0943189	0.235069
Lamp1	-0.0945472	0.310279
Abcd3	-0.0947213	0.603447
Mup11	-0.0959655	0.222178
Coro1b	-0.0960557	0.294264
Igf2bp3	-0.0961338	0.451483
Blvrb	-0.0964418	0.106951
Uba1	-0.0968623	0.313493
Tbxas1	-0.0971766	0.191904
Pdia6	-0.098351	0.116551
Arsb	-0.0991102	0.286853
Msn	-0.0998234	0.162647
Rpl11	-0.099954	0.155349
Arhgdib	-0.100665	0.0630736
Blmh	-0.101741	0.445319
Wnt6	-0.101783	0.348696
Sfpq	-0.102617	0.350355
Pmpcb	-0.103018	0.273227
Fnbp1	-0.106103	0.133013
Cdc42	-0.106236	0.133507
Ncstn	-0.107498	0.408708
Rnf181	-0.107934	0.344119
Acox3	-0.108333	0.384817
Acadl	-0.1085	0.129649
Snx2	-0.109106	0.146877
Sh3bgrl3	-0.109381	0.411754
St13	-0.109578	0.0909996
Tkt	-0.10985	0.308609
Aldoa	-0.109873	0.195028
Eif2s1	-0.110478	0.39755
Prcp	-0.110719	0.614629
Copb2	-0.111617	0.578365
Asah1	-0.112163	0.137036
Hexb	-0.112576	0.403418
Cep112	-0.114042	0.0335001
Slc16a3	-0.115418	0.625653
Cd47	-0.115801	0.62642
Pcbp1	-0.116892	0.100836
Acsl4	-0.116994	1.07672
Ddx17	-0.118569	0.631413
Rpl28	-0.118587	0.417231
Snx9	-0.118621	0.631497
Stoml2	-0.119679	0.603074
Psma7	-0.1197	1.86147
Eif5	-0.120476	0.487146
Psap	-0.120831	0.200036
Capzb	-0.122285	1.45479
Rps18	-0.123642	0.249041
Map7d1	-0.124425	0.261911
Tufm	-0.126172	0.127396
Got2	-0.126697	0.156068
Colgalt1	-0.127164	0.10471
Bst2	-0.12735	0.641482
Acaa1a	-0.127849	0.641822
Arntl2	-0.128935	0.204803
Nckap1l	-0.129537	0.421403
Khsrp	-0.129956	0.643016
Arhgap45	-0.130812	0.907561
Svil	-0.130843	0.260109
Idh1	-0.131268	0.260383
Pik3ap1	-0.131291	0.579132
Krt75	-0.13176	0.255892
Myo1g	-0.131906	0.413065
Parvb	-0.133394	0.644189
Hnrnpa1	-0.134712	0.468344
Pgm1	-0.135297	0.585797
Cycs	-0.13573	0.450411
Zadh2	-0.138168	0.244879
Cap1	-0.138202	0.210245
Tmod3	-0.138326	1.28497
Uap1l1	-0.138969	0.143109
Dnm1	-0.139242	0.444809
Ppp1r7	-0.139858	0.644177
Stat3	-0.140872	0.643951
Esyt1	-0.140979	0.317986
Pik3r1	-0.140996	0.53558
Txnrd1	-0.141288	0.174116
Actn1	-0.141545	0.28362
Cd48	-0.141683	0.496438
Cotl1	-0.142334	0.200425
Sdf2l1	-0.143108	0.573904
Myo18a	-0.143561	0.256797
Akr1b1	-0.143972	0.287219
Evl	-0.144035	0.629717
Gtf2i	-0.144391	0.153844
Folr2	-0.145349	0.642353
Lrrc39	-0.145881	0.642103
Ugp2	-0.146017	0.767145
Actc1	-0.146486	0.641806
Uqcrc1	-0.146741	0.652548
Fscn1	-0.147143	0.669763
Eif4g1	-0.147219	0.394414
Ssrp1	-0.148248	0.631268
Coro2a	-0.148286	0.278803
Inppl1	-0.148786	0.64055
Sept7	-0.148837	0.187426
Flnb	-0.148899	0.878068
Vps4b	-0.149898	0.639876
Tpm2	-0.150862	0.745203
Actr1a	-0.15118	0.934546
Myo9b	-0.151701	0.638698
Dbnl	-0.151701	0.638698
Gcn1	-0.151701	0.638698
Hdgfl2	-0.151701	0.638698
Scin	-0.151701	0.638698
Atp2b1	-0.151701	0.638698
Mcm6	-0.151701	0.638698
Kpna3	-0.151701	0.638698
Trim28	-0.151701	0.638698
Specc1	-0.151701	0.638698
Ehd3	-0.151701	0.638698
Flot1	-0.151701	0.638698
Pak2	-0.151701	0.638698
Stxbp2	-0.151701	0.638698
Dhx15	-0.151701	0.638698
Erlin1	-0.151701	0.638698
Btrc	-0.151701	0.638698
Rhoa	-0.151701	0.638698
Vta1	-0.151701	0.638698
Gpc1	-0.151701	0.638698
Csnk2a1	-0.151701	0.638698
Ckap4	-0.151701	0.638698
Dpp3	-0.151701	0.638698
U2af2	-0.151701	0.638698
Aldh3b1	-0.151701	0.638698
Rab8b	-0.151701	0.638698
Acot8	-0.151701	0.638698
Eif3e	-0.151701	0.638698
Dctn4	-0.151701	0.638698
Eif3b	-0.151701	0.638698
Atp5c1	-0.151701	0.638698
Myh14	-0.151701	0.638698
Aco2	-0.15329	0.20096
Csnk2a2	-0.153649	0.637318
Cul1	-0.154192	0.411196
Ppp3ca	-0.15446	0.28581
Pdxk	-0.154681	0.108531
Aldh2	-0.154716	0.325335
Dhx9	-0.155048	0.636266
Ap1b1	-0.155091	0.636233
Vat1	-0.155299	0.274638
Atp6v1b2	-0.156803	0.373819
Acot7	-0.158647	0.262749
Vac14	-0.158676	0.763104
Slc25a24	-0.163437	0.298008
Uhrf1	-0.164558	0.550443
Sec31b	-0.164925	0.212043
Eif3h	-0.165363	0.518548
Acly	-0.166201	0.445149
Hnrnpd	-0.166855	0.149403
Naca	-0.168244	0.247859
Omd	-0.169702	0.388912
Samhd1	-0.170107	0.327335
Twf2	-0.170234	1.40504
Nars	-0.170416	0.493135
Ap2a2	-0.170459	0.431082
Gdi2	-0.171296	0.67294
C5ar1	-0.171337	0.695499
Vps18	-0.172402	0.620366
Psmd2	-0.1737	0.381617
Rap1a	-0.174486	1.02231
Psmb4	-0.175086	0.276474
Arg1	-0.175488	0.335021
Plod1	-0.178712	0.439483
Cab39	-0.17892	0.417828
Coro1a	-0.18089	0.359582
Slc25a13	-0.181552	0.712141
Stx7	-0.183476	0.554233
Pgam1	-0.186352	0.972402
Lasp1	-0.186668	0.656823
Cltc	-0.188051	0.331266
Eif4a1	-0.188118	0.166835
Hnrnpm	-0.188208	0.264217
Cndp2	-0.188368	0.325618
Eif4g2	-0.188492	0.529567
Dars	-0.18915	0.440373
Hars	-0.189834	0.734311
Ap2m1	-0.19078	0.623836
Krt76	-0.19125	0.138376
Psmd12	-0.191349	0.249296
Hist1h4a	-0.192818	0.534487
Hadh	-0.193332	1.37985
Actr3	-0.193805	0.348506
Ogdh	-0.195299	0.32328
Rab5c	-0.196775	0.174604
Rps16	-0.198122	0.489138
Ap2b1	-0.198344	0.246476
Efhd2	-0.198604	0.46326
Ccdc22	-0.198834	0.667609
Oxct1	-0.199498	0.292407
Plaur	-0.199808	0.610981
Hba	-0.200036	0.521225
Qars	-0.201223	0.325199
Atic	-0.202953	0.550461
Rab14	-0.203434	0.431844
Cd180	-0.203583	0.420642
Psmc6	-0.204129	0.49802
Hk3	-0.204347	0.409777
Atp5b	-0.205777	0.215583
Zc3h13	-0.206584	0.3678
Cat	-0.207445	0.343115
Kars	-0.207643	0.627716
Pgd	-0.207775	0.26712
Dnpep	-0.209989	0.464963
Atp6v1e1	-0.212504	0.222611
Cfl1	-0.214751	0.157269
Anp32a	-0.220122	0.441613
Prdx4	-0.221065	2.89674
Ptpn6	-0.222671	0.255163
Ptprc	-0.223297	0.306105
Mdh2	-0.224276	0.742502
Cmas	-0.224459	0.675257
Pitpna	-0.228613	0.560074
Hnrnpab	-0.229834	0.19813
Rab11a	-0.22984	1.66635
Atp6v1a	-0.231238	0.49023
Pa2g4	-0.231558	0.325667
Rpl19	-0.232128	1.1202
Clic1	-0.232372	0.206384
Eno1	-0.232822	0.462558
Pkm	-0.233735	0.473489
Ehd4	-0.235439	0.178252
Ergic1	-0.236966	0.282926
Rpsa	-0.240135	0.121033
Clic4	-0.24389	0.359066
Tpi1	-0.245189	0.759835
Eprs	-0.245597	0.453901
Pdia3	-0.246471	0.536326
Ddx6	-0.249215	0.323374
Akr1e2	-0.250809	0.519438
Gusb	-0.258834	0.548985
Actl6a	-0.259947	0.615376
Rpl23	-0.26015	0.847066
Rpl23a	-0.261261	0.419277
Srgap2	-0.263922	1.67678
Rtn4	-0.267202	0.429686
Flna	-0.272542	0.62371
Wdr1	-0.273122	0.332856
Sept11	-0.274206	1.65265
Serbp1	-0.278712	0.689496
Rdx	-0.279437	1.42499
Ywhah	-0.280864	0.589131
Aif1	-0.281594	0.44879
Abl1	-0.282736	0.162011
Erp29	-0.284161	0.293517
Ywhae	-0.284683	0.390477
Naga	-0.285802	0.548787
Slc25a5	-0.28683	0.243092
Mdh1	-0.291375	0.953567
Cct5	-0.292566	0.274189
Rpl18	-0.292731	0.321443
Lcp1	-0.294006	0.614621
Hgsnat	-0.294312	0.587643
Rpl31	-0.295559	0.398101
Prkacb	-0.29708	0.904622
Pafah1b1	-0.297516	1.46108
Eif3a	-0.297733	0.842019
Scamp2	-0.298648	0.693407
Snx5	-0.301489	0.36377
Pgm2	-0.30175	1.33882
Mcm3	-0.301972	0.620054
Tubb5	-0.308675	0.132873
Krt80	-0.309062	0.264529
Ssr1	-0.309163	0.410458
Eif3c	-0.309566	1.53824
Ckb	-0.311574	0.523823
Krt73	-0.311678	0.175488
Akr1a1	-0.313875	0.545439
Sipa1	-0.316855	0.782564
Xdh	-0.321356	0.618904
Mical1	-0.321994	0.67964
Ctss	-0.322153	0.281102
Atp6v0d1	-0.324192	0.377373
Macf1	-0.325185	0.797793
Ctsb	-0.327608	0.551315
Eno2	-0.327947	0.207715
Gpi	-0.329881	0.413043
Lgals1	-0.330239	0.660696
Slc37a2	-0.3399	0.387964
Krt12	-0.340181	0.224804
Hsd17b4	-0.345113	0.661826
Ldha	-0.345322	0.609365
Dapk1	-0.346345	1.43749
Esd	-0.347485	0.997403
Gpnmb	-0.351296	0.136556
Csnk1a1	-0.353897	1.02227
Vdac2	-0.354153	0.52257
Capg	-0.35639	0.611485
Gapdh	-0.356697	0.319427
Tm9sf3	-0.357067	0.870053
Idh2	-0.363935	1.02557
Pygb	-0.36459	0.502067
Capza2	-0.371719	0.621857
Psma6	-0.373122	0.385917
Aars	-0.385113	1.01645
Rps15a	-0.39453	1.26059
Prdx2	-0.395643	1.21941
Arpc2	-0.424367	0.566414
Nccrp1	-0.42703	0.36832
Dbn1	-0.428122	0.441406
Pafah1b2	-0.431305	1.01249
Gnai2	-0.434614	0.415243
Sdha	-0.444131	0.841741
Nceh1	-0.444346	0.538165
Tpp1	-0.445185	0.362607
Lrrc59	-0.448839	0.671874
Dpp7	-0.450798	1.48715
Rab7a	-0.452235	0.493061
Capza1	-0.45443	0.586462
Epb41	-0.461271	0.325744
Eif3i	-0.477671	1.24509
Vwa5a	-0.481128	0.526475
Actb	-0.487462	0.291684
Pgk1	-0.503945	0.751678
Ctsd	-0.511649	0.962491
Arpc1b	-0.519396	0.557801
Tgm3	-0.527951	0.533438
Actr2	-0.548387	0.793523
Ppt1	-0.554119	0.527409
Pepd	-0.558744	0.921064
Psd4	-0.576151	0.535999
Elavl1	-0.587263	2.13444
Dpysl2	-0.631687	0.820713
Nono	-0.667716	1.13414
Eno3	-0.672925	0.462608
Ppia	-0.69758	0.85347
Pfn1	-0.730395	0.496034
Rps5	-0.756176	1.50849
Blvra	-0.761745	0.817994
Srsf2	-0.866422	1.44467
Gemin5	-0.906853	2.79083
Cd68	-0.957504	0.703131
Pclo	-0.993471	3.88521
Alb	-1.168	2.24965

### Sheet: mDCIR1 ECD +- EGTA (BMDM)
Supporting Table S1 continued. Proteins enriched by mDCIR1 ECD affinity pulldown. Recombinant mDCIR1 ECD was conjugated to streptavidin beads and incubated with BMDM lysates in the presence or absence of EGTA. Bounds proteins were eluted in EGTA and analysed by mass spectrometry. Protein abundance changes are shown as fold changes with their corresponding P-values.
Gene name	log10(fold change)	-log10(p-value)
Lrpap1	2.11305	2.03068
Thbs1	2.26303	2.48448
Lrp1	1.70383	1.94447
Stab1	1.07985	1.43515
Lgals3bp	1.13422	1.62993
Rpl18a	0.955824	1.45993
Anxa11	1.41772	1.4881
Uggt1	0.693146	0.97689
Glg1	1.0262	1.39631
Celsr3	1.24283	2.42179
Cpne1	1.108	1.90932
Hspa2	0.762485	0.949159
Hal	0.704685	2.3698
Igf2r	1.10653	0.863341
Capns1	1.08248	1.5942
Hnrnph1	-0.712365	0.850642
Fn1	0.779339	0.993942
Tnc	1.41782	1.71434
Cpne3	0.622941	1.59169
Hist1h1e	-0.121811	0.0577781
Col1a1	0.226305	1.24397
Rpl29	0.147354	0.613479
Lrp1b	0.996235	0.878751
Atp5o	0.816198	0.670067
Nap1l4	-0.0360306	0.218155
Dnaja2	0.150413	0.524896
Siglec1	-0.468463	0.515126
Tgm2	0.378569	2.69081
Mrc1	0.840725	1.14212
Katnal2	0.426257	0.293154
Ctsc	0.504204	0.838609
Ptbp1	-0.666453	0.542265
Hist1h1d	0.0750298	0.0658467
Ca3	0.687652	1.38967
Mvp	0.412	1.8667
Capn2	0.666144	1.44068
P2rx4	0.491043	1.15547
Anxa6	0.225785	4.19197
Plod3	-0.199399	0.308742
Dnajb11	0.162425	0.723991
Rpl4	-0.430011	0.451761
Letmd1	0.307355	0.262841
Rpl13a	0.0128473	0.0283847
B4galnt1	0.834915	1.09928
Cd209a	-1.37376	1.18075
Krt35	0.723312	0.708612
Krt4	0.737586	0.3176
Hadha	-0.0197626	0.171988
Snx1	0.406262	1.7149
Krt13	0.654525	0.397637
Capn1	0.561047	1.4611
Cyc1	0.381385	0.976445
Copa	-0.075174	0.126634
Myo1e	-1.06695	1.21113
Hspd1	-0.0578994	0.0619287
Krt26	0.742518	0.67186
Pcbp2	-0.0393972	0.0620989
Rps8	-0.247185	0.617665
Mpeg1	-0.158116	0.535655
Hadhb	-0.160975	0.193981
Kctd12	0.255366	0.411466
Clec4a	0.380845	0.466959
Galc	0.932044	1.28487
Hyou1	0.222533	0.877696
Hist1h1c	0.190362	0.401987
Psma4	0.750488	0.826135
C1qc	-0.709695	1.1619
Mmp12	0.0791784	0.242996
Rpl27a	-0.100681	0.41993
Anxa7	0.0935876	0.232096
Rpl12	-0.142256	0.0810978
Col1a2	0.161192	0.45973
Dctn2	0.418773	0.654025
Rpl14	0.183536	0.73385
Krt16	0.850791	1.1412
Myo1f	-0.781622	1.10028
Serpinh1	-0.0304715	0.07331
Glb1	0.362602	0.794715
Pdcd6ip	-0.143353	0.296571
Rpl5	-0.506684	0.797012
Rps3a	-0.243383	0.714793
Prkcd	0.715515	0.662687
Hnrnpu	-0.228594	0.5754
Sprr1b	0.481334	1.49541
Apbb1ip	-0.0382152	0.074876
Hexa	-0.300695	0.451146
Ruvbl2	0.0403289	0.0812723
Man2b1	0.340637	0.71564
Rpl7	0.0533759	0.404666
C1qb	-0.435159	0.527835
Rpl7a	-0.00315791	0.026924
Aldh9a1	0.231811	0.470875
Krt6a	0.716679	0.882096
Rps14	-0.678678	0.316257
Set	0.202992	0.608371
Npc1	0.432977	0.927791
Rpl35	0.12806	0.16526
Iqgap2	-0.296865	0.382857
Pfkl	-0.313641	0.409601
Rps2	0.066816	0.329764
Rps7	-0.65801	0.921722
Rpl13	-0.143487	0.29157
Cct3	-0.0970095	0.243877
Sprr2b	0.649987	2.44114
Purb	0.133676	0.840137
Dock2	-0.25173	0.387682
Hnrnpf	-0.804542	0.665896
Tktl1	0.0582488	0.157165
Rps3	-0.306432	0.808468
Syncrip	-0.871231	1.06951
Sec23b	0.23759	0.791042
Rps11	-0.13057	0.473163
Tpm1	-1.01314	1.51544
Rplp0	-0.111678	0.372019
Hsp90b1	0.220329	1.03811
Rpl10a	0.243698	0.698301
Me1	0.644438	1.35695
Iars	0.60923	0.726184
Rpn2	-0.0429307	0.22525
Usp5	0.141827	0.7956
Slc25a4	0.0497159	0.0874806
Psmc2	-0.13513	0.43382
C1qa	-0.713789	0.785123
Ddost	0.0594925	0.178326
Arhgap15	-0.741063	0.696454
Rps6	0.0485603	0.195857
Myof	0.122596	0.345175
Gna12	-0.0122279	0.00780621
Insrr	1.02399	1.59983
Nsun2	0.781422	0.55669
Ppp2ca	0.0892087	0.132264
Lrrfip1	-0.977325	2.13344
Magt1	0.0364038	0.474116
Rps4x	-0.406902	0.789842
Tardbp	0.0711556	0.128411
D1Pas1	0.00291152	0.0129138
Ssb	-0.455337	0.654198
Rps9	0.101218	0.857252
Tmx1	0.155936	0.124988
Osbpl8	-0.245	0.731969
Ybx1	-0.178941	0.518653
Rpl3	0.0361575	0.195263
Bsn	0.69188	0.916659
Mapk1	0.0907433	0.228281
Rpl15	0.155144	0.987477
Rpl6	-0.0947262	0.595763
Flii	-1.14024	1.69682
Coro1c	-1.52779	1.63948
Arf5	0.139115	0.293404
Actbl2	-1.21347	1.05875
Ugt1a7c	0.239279	0.887637
Gns	0.573043	0.65766
Mat2a	0.0565854	0.127663
Ppard	0.412589	1.22195
Rpl27	0.320474	0.729507
Kpnb1	-0.142074	1.62306
Rpl9	-0.584095	0.680273
Myo1c	-0.998016	1.31833
Cct4	-0.138157	0.558352
Acadm	-0.150617	0.475952
Ppp2r5c	-0.656307	0.567212
Dync1h1	-0.146684	0.308773
Hsp90aa1	0.228318	0.586212
Rps6ka3	0.118863	0.573957
Rps6ka2	0.118863	0.573957
P4ha1	-0.228412	0.403375
Atp6v0a1	-0.761149	1.17197
Ppp2r1a	-0.210484	1.37833
Pnp	0.434086	0.878154
Itgb5	-0.2025	0.369754
Myo5a	-0.92956	2.01546
Pdcd6	0.373815	0.729477
Etfa	-0.105004	0.121028
Erp44	0.110259	1.21445
Tpm3	-0.659199	1.03917
Gcnt1	-0.11385	0.0977932
Pcna	-0.152095	0.219204
Lamp2	-0.202275	0.239591
Rnh1	0.0220314	0.0416356
Ppp1r9b	-0.981847	2.40471
Snd1	-0.0805966	0.416444
Sqor	-0.223596	0.164448
Eif3l	-0.323362	1.14345
FAM120A	-0.442369	0.641998
Prdx5	0.444226	1.0372
Krt1	0.628657	1.5746
Ywhaq	0.155974	0.917942
Csrp1	0.315198	0.47518
Pld3	0.335461	0.370736
Myo1b	-0.65182	1.31225
Paics	0.272652	1.29085
Sfn	0.196424	0.79853
Oas1a	-0.27828	0.708297
Gsn	-1.44566	1.68044
Krt79	0.667419	1.27097
Krt10	0.632615	1.1921
Hspa9	0.0213246	0.0940462
Myl6	-0.473761	1.40771
Krt77	0.545425	1.0401
Asph	-0.130602	0.200106
Vav1	0.12962	0.405731
Lgmn	-0.140067	0.266546
Tubb4b	-0.93298	0.94701
Serpinb6	-0.260806	1.24037
Igf2bp2	-0.845121	0.849284
App	0.329391	0.545074
Vars	0.249556	0.504037
Hnrnpk	-0.20079	1.83377
Sept9	-0.0109578	0.0117621
Gnai3	-0.783009	0.877638
Plbd2	0.399407	1.27828
Psmd3	0.228388	0.947168
Rbbp4	-0.0651723	0.0665713
Dctn1	-0.177909	0.621309
Alcam	0.0979467	0.302061
Ostf1	0.0761383	0.161599
Prep	0.0888827	0.0788282
Ppp1cc	-0.367254	0.646141
Stap1	0.359663	1.19456
Eef1d	0.024861	0.0814811
Nmt1	-0.361904	0.619138
Uba52	0.218207	1.58258
Rack1	-0.243146	0.42999
Rpl24	-0.207996	0.315961
Cs	0.177196	0.196498
Rab15	0.343594	0.934929
Rab33b	0.343594	0.934929
Rab6a	0.343594	0.934929
Farsa	-0.740126	1.23276
G6pdx	-0.0243643	0.129604
Sypl1	-0.00458291	0.03305
Cpa4	0.290171	1.69929
Uqcrc2	0.226081	0.262842
Manba	0.335855	0.741943
Hmox1	0.30051	0.464794
Rpl22	-0.441385	0.547459
Eef1a1	0.0206614	0.149834
Krt42	0.592594	1.13355
Wdr7	0.359271	0.517718
Eef1b	0.0223297	0.0868559
Cct6a	-0.384635	0.595275
Kif5b	0.0175235	0.0303041
Arhgap25	-0.0473218	0.0804047
Abhd12	0.0234763	0.245232
Rpl26	0.123988	0.68462
Hprt1	0.218245	0.557662
Dsg1a	0.452655	1.23965
Impa1	0.370633	1.06736
Eif4a2	-0.111999	0.506589
Slc3a2	0.0306341	0.0519124
Eea1	0.0891919	0.0975825
Hspa5	-0.0425748	0.120459
Gsdma	0.579606	1.07295
Arcn1	-0.000421567	0.00083175
Rpl36a	0.180225	0.286214
Basp1	0.0647601	0.449246
Hdlbp	0.10354	0.456922
Ddx5	-0.0186032	0.067128
Krt17	0.486517	0.532086
Asap2	0.612618	1.62208
Lima1	-1.19159	2.06023
Gla	0.209089	0.240263
Myh9	-0.998803	1.51647
Lrrc25	0.108852	0.248442
Atp5a1	-0.0700129	0.492647
Rpl8	-0.0495008	0.150778
Actg2	-0.0301747	0.0319271
Krt2	0.569525	1.18891
Sae1	0.429404	0.643277
Ptk2b	0.107509	0.681112
Hnrnpul1	-0.0535241	0.0552325
Vim	-0.0790822	0.727972
Phb2	-0.065162	0.233764
Rpl32	-0.537542	0.940695
Txn	0.36465	0.337421
Sgpl1	-0.671771	0.727601
Ywhaz	0.110217	1.02674
Rps25	-0.276895	0.515253
Krt5	0.512267	1.31215
Elmo1	-0.169003	1.44905
Tln1	0.0968883	1.23735
Cct7	0.124166	0.795991
Rnpep	-0.0828817	0.546046
Itgam	0.524674	0.811167
Dld	0.145051	0.184672
Got1	0.132349	0.521577
Gpc6	0.198411	1.39821
Vcl	-0.20886	0.42051
Rap2b	-0.180011	0.250956
Isg15	-0.184819	0.298203
Msr1	-0.266834	2.23357
Gnb1	-0.635746	0.600367
Arhgdia	-0.0181471	0.152725
Pabpc1	-0.623231	0.633722
Nap1l1	-0.493981	0.430764
Dsp	0.6555	1.10584
Picalm	0.0664498	1.06279
Cand1	-0.00319309	0.00824588
Ywhag	0.00339187	0.0145951
Kif27	0.602515	1.82922
Ganab	0.306675	1.34933
Panx2	0.10279	0.154023
Slc15a3	0.216585	1.60388
Dnaja3	-0.223394	0.977748
Aifm1	-0.162788	0.659421
Rps26	-0.0257786	0.034537
Rcc1	0.0587671	0.0939339
Tcp1	0.0270774	0.0466602
Atp1a1	-0.0471089	0.114749
Hist1h1b	0.0552061	0.0923017
Por	-0.00309905	0.00641764
Syk	0.106842	0.396577
Flnc	-0.178102	0.457737
Rpl21	-0.672831	1.17486
Fermt3	-0.014993	0.0333409
Gars	0.152373	0.726761
Sptan1	-1.27028	2.03549
Krt24	0.357652	0.357033
Rps19	-0.764151	0.497514
Nup85	0.178725	0.34605
Jup	0.532866	1.16369
Krt6b	0.178107	0.116608
Hist1h2bb	0.182749	0.337495
Eif3f	0.209493	0.619547
Aprt	0.0465934	0.196089
Pip4k2a	-0.149382	0.462267
Dpep1	-1.41894	2.64708
Ncf1	-0.190548	0.267797
Txnl1	0.00906131	0.026449
Gnpda1	0.0933101	0.0825073
Brox	0.0268359	0.0313485
S100a4	0.292003	0.292905
Lman2	0.186077	0.655772
H2-D1	0.319049	0.75759
Isyna1	0.247678	0.855635
Adrm1	-0.447788	1.0459
Iqgap1	-1.10128	1.19427
Ola1	0.0107649	0.0238609
Coro7	-0.612429	1.30969
Sars	0.160614	0.208253
M6pr	0.173316	0.816074
Grn	0.163165	0.398613
Arpc3	-0.26718	0.384344
Ppp1r18	-1.02861	1.28708
Psmc5	-0.0701914	0.507603
Psmc3	-0.280397	0.997186
Anxa2	0.056743	0.38657
Pld4	-0.953581	0.897822
Rpl34	0.149972	0.166878
Actr10	-0.421647	0.813884
Hspa8	-0.175545	0.498594
Anxa3	0.276709	1.27395
Cct2	0.0653092	0.278205
Anxa4	0.0665789	0.258635
Sirt7	0.575925	1.27846
Rars	-0.208982	0.198029
Atp6v1c1	0.0692536	2.21331
Stom	-0.147936	0.354859
Mybbp1a	-0.578517	1.35364
Dab2	0.13861	0.486041
Glud1	-0.0259865	0.0314177
Surf4	0.0505001	0.0686183
Atp6v1h	-0.667993	0.529226
Ncl	-0.883171	0.907719
Srsf1	-0.513143	0.627761
Dync1i2	-0.222183	0.943173
Lyn	-0.291631	0.769466
Adh5	0.107268	0.937116
Farsb	-0.927064	2.97337
Hsp90ab1	0.0357908	0.146475
Plek	-0.051593	0.104838
Oat	0.160422	0.425321
Anxa5	0.0919165	0.813629
Ahcyl1	0.143825	1.13384
Stk10	-0.115022	0.180253
Eef1g	0.0367385	0.0678047
Hist1h2ab	0.213625	0.756053
Itgb2	0.233042	2.05383
Rragc	0.0864209	0.11548
Fus	-0.0682189	0.173417
Eif2s3x	-0.336725	0.350329
Atl3	0.055439	0.341327
Nme1	-0.0325851	0.0244543
Cct8	-0.130278	0.876385
Npc2	0.243924	1.53605
Lpcat2	0.131043	0.450432
P4hb	0.0914001	0.309589
Cops3	0.170017	0.764147
Ctsz	0.154337	0.602203
Cyfip1	-0.779776	0.840005
Rab1A	0.277487	0.562233
Psmc1	-0.0651732	0.073441
Rpl36	0.163488	0.382795
Trap1	0.252401	0.76805
Gstm1	0.329187	2.28222
Rps10	-0.855902	1.10201
Itsn1	0.243259	1.10575
Ywhab	0.0845779	0.518248
Krt72	0.488407	0.757095
Lgals3	0.0423483	0.470371
Dnaja1	-0.522251	0.617809
Hk1	0.145619	0.453722
Rrbp1	-0.331363	0.493718
Twf1	-1.19988	1.95862
Top1	-0.116787	0.346165
Hspa4	0.0508308	0.449675
Csk	-0.00629304	0.018229
Arpc4	0.0570784	0.0422274
Taldo1	0.24461	0.512315
Rpn1	-0.0110222	0.0229402
Ddx39a	-0.0577399	0.0427914
Cd36	-0.0426386	0.148098
Atp2a2	-0.0792075	0.148941
Lmna	0.0550828	0.121877
Prkcsh	0.210248	1.33709
Sema7a	-0.675182	1.72894
Gps1	-0.255428	1.01196
Pla2g15	0.215736	0.749419
Actn4	-1.65753	1.82742
Gpd2	0.0750429	0.269266
Pacsin2	-0.566444	1.05286
Scpep1	0.185264	0.948615
Copb1	0.00069253	0.00380574
Ap3b1	-0.172357	0.155342
Anxa1	-0.0165095	0.106944
Prkar1a	-0.12987	0.635235
Psma1	0.197816	0.530421
Csde1	0.0927218	0.0824727
Vcp	0.0264803	0.0984522
Ppp2r2a	0.0894483	0.513793
Drg1	0.073309	0.68615
Gnas	-0.133625	0.735687
Ahsa1	0.0441429	0.332555
Tpm4	-0.688365	1.86688
Galns	0.106262	0.928988
Stt3a	0.0625472	0.0693665
Cd84	0.0076635	0.019871
Akr1b7	0.213427	0.367758
Psmb6	0.301938	0.859653
Taok3	-0.320814	2.15118
Ddx1	-0.271494	0.691835
Ttll12	0.165171	0.731194
Usp14	0.133986	0.614839
Sptbn1	-1.24486	1.7551
Ist1	-0.335809	2.38993
Tubb2a	-0.855048	0.894422
Slk	-0.170165	0.453045
Lrrfip2	-1.09284	1.77083
Prdx1	0.040397	0.0763072
Plec	-1.03929	1.23732
Calr	0.0754827	0.180571
Myadm	-0.948558	1.21751
Fam129a	0.080395	0.487434
Gnb2	-0.534657	0.551635
Cyth4	-0.373805	1.04199
Adssl1	-0.256482	0.449472
Sdhb	0.223512	0.871814
Sec61a1	-0.0552628	0.214491
Copg1	0.0162317	0.0212001
Krt14	0.00342041	0.00202084
Lrpprc	0.0435636	0.207791
Tgm1	0.386108	0.465531
Anpep	-0.679216	0.791817
Lsp1	-1.41881	1.94712
Pdia4	0.366704	0.705015
Eef2	-0.0187829	0.186011
Plekho2	-0.015794	0.119769
Rab10	0.0356798	0.0345117
Slc25a3	-0.684447	0.57209
Vps35	0.00770119	0.02124
Tuba1a	-0.236155	0.450859
Strap	-0.314398	1.1644
Psmd1	-0.206296	0.253572
Fam129b	0.241696	0.47162
Canx	0.199184	0.694622
Cdsn	0.228185	0.282641
Itgb1	0.138142	0.973198
Sept2	-0.0293575	0.0520783
Cd14	-1.21347	1.26277
Pdk1	0.115534	0.50056
Actg1	-2.07556	1.20384
Alpl	-1.1059	2.01616
Mapk3	0.075413	0.540188
Ran	0.110589	0.290029
Mthfd1	0.102113	0.240874
Lamp1	0.0831514	0.410326
Abcd3	0.0795994	0.389561
Mup11	-0.0573515	0.028227
Coro1b	-1.16282	1.18468
Igf2bp3	-0.432817	0.92256
Blvrb	-0.0323368	0.0302676
Uba1	0.0478402	0.50172
Tbxas1	-0.0890785	0.138193
Pdia6	-0.229722	0.433091
Arsb	0.21764	1.44445
Msn	-0.0279722	0.0566977
Rpl11	-0.326012	0.333427
Arhgdib	0.181679	0.256515
Blmh	0.440756	1.19138
Wnt6	0.501516	1.21154
Sfpq	-0.695128	0.870528
Pmpcb	0.28718	0.758491
Fnbp1	0.106304	0.114015
Cdc42	-0.250071	0.227294
Ncstn	0.319994	0.632262
Rnf181	0.398389	0.83733
Acox3	0.0692809	0.201679
Acadl	0.0450444	0.0495927
Snx2	-0.0904727	0.155526
Sh3bgrl3	-0.864605	1.70429
St13	0.149551	0.169548
Tkt	0.00572808	0.0162609
Aldoa	0.0957217	0.276443
Eif2s1	-0.261379	0.565581
Prcp	0.215603	0.705189
Copb2	-0.121591	0.353383
Asah1	0.247635	0.710565
Hexb	-0.0726039	0.218069
Cep112	0.256069	0.182539
Slc16a3	0.289189	1.22889
Cd47	0.100161	0.828834
Pcbp1	-0.323107	0.520934
Acsl4	0.290551	0.909265
Ddx17	0.122413	0.765689
Rpl28	-0.0217737	0.0414488
Snx9	-0.415296	0.936601
Stoml2	0.0894948	0.643006
Psma7	0.253244	1.2617
Eif5	0.0229598	0.0932703
Psap	0.207073	0.932622
Capzb	-0.628636	1.11618
Rps18	-0.355622	0.40695
Map7d1	-0.289132	0.653708
Tufm	-0.44136	1.02164
Got2	0.0122398	0.0259677
Colgalt1	-0.710498	0.996883
Bst2	-0.592673	1.31079
Acaa1a	0.000344051	0.00116142
Arntl2	0.125634	0.234011
Nckap1l	-0.39246	1.1806
Khsrp	-0.000874259	0.00289437
Arhgap45	0.0644365	0.473791
Svil	-0.826081	1.78352
Idh1	-0.25951	0.641269
Pik3ap1	-0.169215	0.620244
Krt75	0.512546	0.720878
Myo1g	-1.21557	1.70919
Parvb	0.196778	0.910078
Hnrnpa1	0.0195851	0.0792286
Pgm1	-0.144106	0.134744
Cycs	0.420298	0.498336
Zadh2	0.13178	0.239133
Cap1	-0.10421	0.302539
Tmod3	-0.705582	1.77103
Uap1l1	-0.096862	0.274119
Dnm1	0.0228965	0.114337
Ppp1r7	0.141632	0.960702
Stat3	-0.262568	0.412012
Esyt1	0.098388	0.396869
Pik3r1	0.103313	0.573559
Txnrd1	0.143095	0.368137
Actn1	-1.93551	1.61475
Cd48	-0.0903962	1.16194
Cotl1	0.0156444	0.0135264
Sdf2l1	0.313902	0.616054
Myo18a	-1.29286	2.10597
Akr1b1	0.21656	0.56398
Evl	-0.0412317	0.259531
Gtf2i	-0.505735	1.18116
Folr2	-0.770354	1.51429
Lrrc39	0.0198985	0.0693787
Ugp2	-0.0501944	0.12685
Actc1	-1.77436	1.70281
Uqcrc1	0.00386493	0.00763854
Fscn1	-0.562371	0.812611
Eif4g1	0.201321	0.384948
Ssrp1	-0.0488748	0.200829
Coro2a	-1.32727	1.5539
Inppl1	-0.02793	0.0812054
Sept7	-0.247793	0.469633
Flnb	-0.842037	1.36135
Vps4b	-0.216009	0.236856
Tpm2	-1.0634	2.34431
Actr1a	-0.254998	0.89223
Myo9b	0.207592	1.77341
Dbnl	0.207108	1.34035
Gcn1	0.131854	0.991186
Hdgfl2	0.0856303	0.547551
Scin	0.055976	0.223128
Atp2b1	0.0168512	0.0540881
Mcm6	0.0138088	0.0426817
Kpna3	-0.0151532	0.0369116
Trim28	-0.0161756	0.0391971
Specc1	-0.0387116	0.130885
Ehd3	-0.0929077	0.218175
Flot1	-0.0939419	0.259337
Pak2	-0.0973148	0.161342
Stxbp2	-0.100796	0.164744
Dhx15	-0.114126	0.533441
Erlin1	-0.129075	0.188959
Btrc	-0.166652	0.779514
Rhoa	-0.185448	0.556992
Vta1	-0.216508	0.406493
Gpc1	-0.242647	0.502505
Csnk2a1	-0.300062	0.554434
Ckap4	-0.308175	1.34378
Dpp3	-0.327298	0.631211
U2af2	-0.343653	0.657882
Aldh3b1	-0.390574	0.666726
Rab8b	-0.455142	1.03016
Acot8	-0.456519	1.27458
Eif3e	-0.463531	0.978204
Dctn4	-0.504251	1.31698
Eif3b	-0.524432	0.601347
Atp5c1	-0.601711	1.45558
Myh14	-1.9665	2.516
Aco2	0.17958	0.561195
Csnk2a2	-0.283673	1.57718
Cul1	0.218172	0.624817
Ppp3ca	-0.0119997	0.0173099
Pdxk	-0.255955	0.161777
Aldh2	-0.173428	1.24579
Dhx9	0.0913392	0.666326
Ap1b1	-0.0449297	0.0859013
Vat1	-0.2936	0.68115
Atp6v1b2	-0.409245	0.866344
Acot7	0.184113	0.272204
Vac14	-0.0885403	0.118015
Slc25a24	-0.307023	0.948828
Uhrf1	-0.319742	1.13877
Sec31b	-0.348753	0.356835
Eif3h	0.110501	0.303573
Acly	0.330482	0.429524
Hnrnpd	-0.878222	1.1645
Naca	-0.470313	0.733826
Omd	0.396741	0.652393
Samhd1	-0.0837178	1.24128
Twf2	-0.659761	2.25477
Nars	-0.409105	0.523861
Ap2a2	-0.670618	1.10276
Gdi2	-0.0892065	0.32824
C5ar1	0.439924	1.46023
Vps18	0.0696865	0.313887
Psmd2	-0.47025	0.345749
Rap1a	-0.112345	0.171367
Psmb4	0.15846	0.230654
Arg1	0.69921	1.23044
Plod1	0.190036	0.981852
Cab39	0.29113	0.94838
Coro1a	-0.827848	1.00599
Slc25a13	-0.205922	0.263949
Stx7	-0.0359916	0.110433
Pgam1	0.0306298	0.208272
Lasp1	-0.482871	1.52655
Cltc	-0.438852	0.74595
Eif4a1	-0.351772	0.557724
Hnrnpm	-1.06781	1.38547
Cndp2	0.0104579	0.0260523
Eif4g2	0.0712098	0.420126
Dars	-0.4937	1.12154
Hars	-0.305392	0.836417
Ap2m1	-0.0829761	0.109396
Krt76	0.739044	0.810581
Psmd12	-0.183821	0.382189
Hist1h4a	0.27519	0.475725
Hadh	0.0462942	0.154699
Actr3	-0.478704	0.601506
Ogdh	0.553589	1.00874
Rab5c	0.30719	0.527764
Rps16	-0.629561	0.77127
Ap2b1	-0.32793	1.98486
Efhd2	-0.445694	0.722543
Ccdc22	-0.0150114	0.0500427
Oxct1	0.0334264	0.0823986
Plaur	-0.0554684	0.208887
Hba	0.273338	0.539613
Qars	0.188947	0.497835
Atic	-0.0188624	0.0404285
Rab14	-0.107585	0.174518
Cd180	0.0441706	0.77793
Psmc6	-0.268555	0.483157
Hk3	-0.201188	0.67823
Atp5b	-0.44651	0.806446
Zc3h13	0.529502	1.18658
Cat	0.0797418	0.165464
Kars	0.246858	1.07949
Pgd	-0.0297243	0.0559817
Dnpep	0.17613	0.402248
Atp6v1e1	-0.241239	0.374015
Cfl1	-0.451463	0.338242
Anp32a	0.0460966	0.17644
Prdx4	0.177226	0.458347
Ptpn6	0.00184879	0.00592397
Ptprc	0.0685355	0.151568
Mdh2	-0.0660384	0.229688
Cmas	0.0520399	0.223908
Pitpna	-0.0116309	0.0254629
Hnrnpab	-1.03356	0.959013
Rab11a	0.0175078	0.0172787
Atp6v1a	-0.426802	0.843254
Pa2g4	-0.0478826	0.0616797
Rpl19	-0.573831	1.40668
Clic1	0.142135	0.442763
Eno1	0.0332564	0.102484
Pkm	-0.0544091	0.1283
Ehd4	-1.07042	0.906403
Ergic1	-0.12342	0.202256
Rpsa	-0.550371	0.360306
Clic4	-0.0873502	0.0706533
Tpi1	0.026831	0.0458066
Eprs	-0.430794	1.49218
Pdia3	-0.0920032	0.321538
Ddx6	0.0180487	0.0175692
Akr1e2	0.0688629	0.222753
Gusb	-0.0237073	0.0690263
Actl6a	-0.0207458	0.0563486
Rpl23	0.374647	0.354071
Rpl23a	-0.425327	0.55829
Srgap2	-0.29921	1.2047
Rtn4	-0.522592	1.4815
Flna	-0.884512	0.994852
Wdr1	-0.718093	0.607109
Sept11	-0.190997	0.226773
Serbp1	-0.0091864	0.0517711
Rdx	-0.523262	1.24982
Ywhah	-0.146168	0.423249
Aif1	-1.60013	1.34553
Abl1	0.0647232	0.0370215
Erp29	-0.0206516	0.0684488
Ywhae	-0.114446	0.176615
Naga	0.205788	0.27974
Slc25a5	-0.296091	0.299272
Mdh1	-0.285599	0.834574
Cct5	-0.164038	0.166727
Rpl18	-0.354218	0.357448
Lcp1	-0.191496	0.491642
Hgsnat	-0.1496	0.791596
Rpl31	-0.295623	0.250215
Prkacb	-0.0186672	0.0199079
Pafah1b1	-0.343754	0.650441
Eif3a	-0.361745	1.0824
Scamp2	0.0464229	0.0949624
Snx5	-0.173113	1.92418
Pgm2	0.0706842	0.477603
Mcm3	-0.275055	0.178055
Tubb5	-1.11672	0.918309
Krt80	0.271456	0.174061
Ssr1	0.198352	0.218348
Eif3c	0.0159792	0.0633591
Ckb	-0.185308	0.847413
Krt73	0.353504	0.169229
Akr1a1	-0.113743	0.41158
Sipa1	-1.22424	1.81213
Xdh	-0.11176	0.352184
Mical1	-1.44306	1.43097
Ctss	-0.0456613	0.0497112
Atp6v0d1	-0.857742	0.818056
Macf1	-0.891485	1.8115
Ctsb	-0.119425	0.261225
Eno2	-0.738591	1.17676
Gpi	-0.165201	0.329458
Lgals1	-0.0685631	0.208239
Slc37a2	-0.208819	0.259569
Krt12	0.127199	0.0755219
Hsd17b4	-0.236386	0.427055
Ldha	-0.141744	0.34743
Dapk1	-1.26972	1.689
Esd	-0.0718849	1.05362
Gpnmb	-0.836173	0.362316
Csnk1a1	-0.035844	0.0936312
Vdac2	-0.00423864	0.00321451
Capg	-0.0180307	0.151886
Gapdh	-0.449597	0.558925
Tm9sf3	-0.177007	0.363451
Idh2	-0.428529	0.889282
Pygb	-0.446749	1.37068
Capza2	-1.3624	1.0108
Psma6	0.0297891	0.0250916
Aars	-0.0214178	0.0278387
Rps15a	-0.354475	0.453252
Prdx2	0.149518	0.364972
Arpc2	-0.605355	0.58705
Nccrp1	0.407873	0.213284
Dbn1	-0.563278	0.948095
Pafah1b2	0.0479339	0.235509
Gnai2	-1.11582	0.90836
Sdha	0.146387	0.116117
Nceh1	-0.0485812	0.136657
Tpp1	-0.527419	0.550706
Lrrc59	0.0129882	0.0147661
Dpp7	0.00754063	0.00910309
Rab7a	-0.520772	0.78516
Capza1	-1.39065	1.16446
Epb41	0.319543	0.202366
Eif3i	-0.390911	1.30945
Vwa5a	-0.282466	0.226799
Actb	-2.25725	1.27005
Pgk1	-0.312325	0.538534
Ctsd	-0.314883	0.581972
Arpc1b	-0.907037	0.846774
Tgm3	0.191198	0.148207
Actr2	-0.857624	1.02373
Ppt1	-0.126937	0.108658
Pepd	-0.159029	0.240027
Psd4	-1.13742	1.54153
Elavl1	-0.340345	0.806531
Dpysl2	-0.428966	0.695759
Nono	-0.331986	0.630735
Eno3	-0.500999	0.406972
Ppia	-0.261999	0.227692
Pfn1	-0.255671	0.146139
Rps5	-0.272475	0.129631
Blvra	-0.639121	0.880299
Srsf2	-0.528133	0.824043
Gemin5	0.503965	1.06935
Cd68	-0.950612	0.78648
Pclo	0.439749	1.05775
Alb	0.368131	0.702386
