## Supplementary material for "The human and mouse dendritic cell receptor DCIR binds to LRP1 N-glycans containing terminal galactoses, including the α-Gal antigen": Table S2

### Sheet: Total Cell Lysate IDs
Supporting Table S2. Protein identifications from LRP1 immunoprecipitation. Bands at ~500 kDa from SDS-PAGE of total cell lysates, LRP1 β-chain IP, or isotype matched IP were cut, digested and analysed by mass spectrometry. Protein IDs are ranked by score and number of sequences identified per protein. LRP1 was the most abundant protein from the ~500 kDa band in total cell lysates and LRP1 β-chain IP.
protein_set_id	accession	gene_name	description	protein_set_score	is_validated	#sameset_protein_matches	#subset_protein_matches	coverage	MW	#observable_peptides	#sequences	#specific_sequences	#peptides	#specific_peptides	#peptide_matches	#specific_peptide_matches
333021	LRP1_MOUSE		sp|Q91ZX7|LRP1_MOUSE Prolow-density lipoprotein receptor-related protein 1 OS=Mus musculus GN=Lrp1 PE=1 SV=1	4202.35	true	1	4	0	0	-1	104	102	108	106	203	200
332971	CLH1_MOUSE		sp|Q68FD5|CLH1_MOUSE Clathrin heavy chain 1 OS=Mus musculus GN=Cltc PE=1 SV=3	3837.14	true	1	1	0	0	-1	84	68	91	70	175	135
333331	TLN1_MOUSE		sp|P26039|TLN1_MOUSE Talin-1 OS=Mus musculus GN=Tln1 PE=1 SV=2	3287.98	true	1	2	0	0	-1	72	15	79	15	117	22
333142	FLNA_MOUSE		sp|Q8BTM8|FLNA_MOUSE Filamin-A OS=Mus musculus GN=Flna PE=1 SV=5	3166.79	true	1	6	0	0	-1	80	73	81	74	113	104
332835	IQGA1_MOUSE		sp|Q9JKF1|IQGA1_MOUSE Ras GTPase-activating-like protein IQGAP1 OS=Mus musculus GN=Iqgap1 PE=1 SV=2	2994.28	true	1	4	0	0	-1	75	72	79	76	108	103
333013	MYH9_MOUSE		sp|Q8VDD5|MYH9_MOUSE Myosin-9 OS=Mus musculus GN=Myh9 PE=1 SV=4	2678.97	true	1	27	0	0	-1	73	65	76	68	108	96
333330	G1SYV9_RABIT		tr|G1SYV9|G1SYV9_RABIT Uncharacterized protein (Fragment) OS=Oryctolagus cuniculus GN=TLN1 PE=4 SV=1	2659.14	true	1	2	0	0	-1	59	2	66	2	97	2
333261	DYHC1_MOUSE		sp|Q9JHU4|DYHC1_MOUSE Cytoplasmic dynein 1 heavy chain 1 OS=Mus musculus GN=Dync1h1 PE=1 SV=2	1864.36	true	1	1	0	0	-1	75	75	75	75	91	91
332849	ACTG_MOUSE		sp|P63260|ACTG_MOUSE Actin, cytoplasmic 2 OS=Mus musculus GN=Actg1 PE=1 SV=1	1798.62	true	1	4	0	0	-1	27	1	38	2	178	2
332852	ACTB_MOUSE		sp|P60710|ACTB_MOUSE Actin, cytoplasmic 1 OS=Mus musculus GN=Actb PE=1 SV=1	1764.79	true	1	5	0	0	-1	27	1	37	1	181	5
332850	G1SPU6_RABIT		tr|G1SPU6|G1SPU6_RABIT Actin, cytoplasmic 1 (Fragment) OS=Oryctolagus cuniculus GN=ACTB PE=3 SV=2	1528.35	true	1	4	0	0	-1	24	3	34	3	163	7
333005	HS90B_MOUSE		sp|P11499|HS90B_MOUSE Heat shock protein HSP 90-beta OS=Mus musculus GN=Hsp90ab1 PE=1 SV=3	1351.66	true	1	5	0	0	-1	32	19	32	19	50	30
333363	EEA1_MOUSE		sp|Q8BL66|EEA1_MOUSE Early endosome antigen 1 OS=Mus musculus GN=Eea1 PE=1 SV=2	1092.57	true	1	0	0	0	-1	33	24	33	24	44	32
333298	HXK3_MOUSE		sp|Q3TRM8|HXK3_MOUSE Hexokinase-3 OS=Mus musculus GN=Hk3 PE=1 SV=2	1025.45	true	1	1	0	0	-1	30	29	30	29	41	39
333181	PLEC_MOUSE		sp|Q9QXS1|PLEC_MOUSE Plectin OS=Mus musculus GN=Plec PE=1 SV=3	1023.78	true	1	2	0	0	-1	47	47	47	47	53	53
332838	TBB5_MOUSE		sp|P99024|TBB5_MOUSE Tubulin beta-5 chain OS=Mus musculus GN=Tubb5 PE=1 SV=1	1003.66	true	1	7	0	0	-1	20	4	24	5	41	5
333004	ENPL_MOUSE		sp|P08113|ENPL_MOUSE Endoplasmin OS=Mus musculus GN=Hsp90b1 PE=1 SV=2	979.461	true	1	2	0	0	-1	27	25	27	25	41	37
333000	RRBP1_MOUSE		sp|Q99PL5|RRBP1_MOUSE Ribosome-binding protein 1 OS=Mus musculus GN=Rrbp1 PE=1 SV=2	969.545	true	1	2	0	0	-1	28	28	29	29	40	40
332997	ECHA_MOUSE		sp|Q8BMS1|ECHA_MOUSE Trifunctional enzyme subunit alpha, mitochondrial OS=Mus musculus GN=Hadha PE=1 SV=1	933.827	true	1	0	0	0	-1	23	17	24	18	31	24
332883	PYGL_MOUSE		sp|Q9ET01|PYGL_MOUSE Glycogen phosphorylase, liver form OS=Mus musculus GN=Pygl PE=1 SV=4	908.862	true	1	0	0	0	-1	32	29	32	29	40	35
333360	MACF1_MOUSE		sp|Q9QXZ0|MACF1_MOUSE Microtubule-actin cross-linking factor 1 OS=Mus musculus GN=Macf1 PE=1 SV=2	903.04	true	1	1	0	0	-1	36	36	36	36	41	41
332970	G1SF26_RABIT		tr|G1SF26|G1SF26_RABIT Uncharacterized protein (Fragment) OS=Oryctolagus cuniculus GN=CLTCL1 PE=4 SV=1	896.951	true	1	0	0	0	-1	17	1	22	1	41	1
333217	SAMH1_MOUSE		sp|Q60710|SAMH1_MOUSE Deoxynucleoside triphosphate triphosphohydrolase SAMHD1 OS=Mus musculus GN=Samhd1 PE=1 SV=2	882.952	true	1	1	0	0	-1	25	25	28	28	35	35
333379	CYFP1_MOUSE		sp|Q7TMB8|CYFP1_MOUSE Cytoplasmic FMR1-interacting protein 1 OS=Mus musculus GN=Cyfip1 PE=1 SV=1	877.395	true	1	3	0	0	-1	32	32	32	32	37	37
332885	G3P_MOUSE		sp|P16858|G3P_MOUSE Glyceraldehyde-3-phosphate dehydrogenase OS=Mus musculus GN=Gapdh PE=1 SV=2	876.125	true	1	7	0	0	-1	18	18	20	20	42	42
332831	AT1A1_MOUSE		sp|Q8VDN2|AT1A1_MOUSE Sodium/potassium-transporting ATPase subunit alpha-1 OS=Mus musculus GN=Atp1a1 PE=1 SV=1	858.169	true	1	7	0	0	-1	21	11	22	11	33	15
332913	TBA1C_MOUSE		sp|P68373|TBA1C_MOUSE Tubulin alpha-1C chain OS=Mus musculus GN=Tuba1c PE=1 SV=1	836.378	true	1	6	0	0	-1	19	5	20	5	38	12
332902	RINI_MOUSE		sp|Q91VI7|RINI_MOUSE Ribonuclease inhibitor OS=Mus musculus GN=Rnh1 PE=1 SV=1	789.892	true	1	0	0	0	-1	19	19	19	19	29	29
333003	HS90A_MOUSE		sp|P07901|HS90A_MOUSE Heat shock protein HSP 90-alpha OS=Mus musculus GN=Hsp90aa1 PE=1 SV=4	784.162	true	1	1	0	0	-1	22	11	22	11	30	14
332839	TBB4B_MOUSE		sp|P68372|TBB4B_MOUSE Tubulin beta-4B chain OS=Mus musculus GN=Tubb4b PE=1 SV=1	773.874	true	1	6	0	0	-1	16	2	19	2	35	2
333368	ATPA_MOUSE		sp|Q03265|ATPA_MOUSE ATP synthase subunit alpha, mitochondrial OS=Mus musculus GN=Atp5a1 PE=1 SV=1	767.178	true	1	1	0	0	-1	21	21	21	21	33	33
333270	6PGD_MOUSE		sp|Q9DCD0|6PGD_MOUSE 6-phosphogluconate dehydrogenase, decarboxylating OS=Mus musculus GN=Pgd PE=1 SV=3	756.586	true	1	1	0	0	-1	21	21	21	21	32	32
332879	PLSL_MOUSE		sp|Q61233|PLSL_MOUSE Plastin-2 OS=Mus musculus GN=Lcp1 PE=1 SV=4	735.705	true	1	6	0	0	-1	24	24	24	24	28	28
333320	NIBL1_MOUSE		sp|Q8R1F1|NIBL1_MOUSE Niban-like protein 1 OS=Mus musculus GN=Fam129b PE=1 SV=2	733.176	true	1	1	0	0	-1	24	24	25	25	34	34
332875	LDHA_MOUSE		sp|P06151|LDHA_MOUSE L-lactate dehydrogenase A chain OS=Mus musculus GN=Ldha PE=1 SV=3	724.681	true	1	10	0	0	-1	18	17	19	18	25	23
333105	MYOF_MOUSE		sp|Q69ZN7|MYOF_MOUSE Myoferlin OS=Mus musculus GN=Myof PE=1 SV=2	721.085	true	1	2	0	0	-1	29	29	29	29	33	33
333293	MYO1C_MOUSE		sp|Q9WTI7|MYO1C_MOUSE Unconventional myosin-Ic OS=Mus musculus GN=Myo1c PE=1 SV=2	705.761	true	1	1	0	0	-1	25	25	25	25	34	34
332837	G1SY02_RABIT		tr|G1SY02|G1SY02_RABIT Uncharacterized protein OS=Oryctolagus cuniculus GN=TUBB2A PE=3 SV=1	699.483	true	4	4	0	0	-1	15	1	18	1	35	1
332914	G1TR82_RABIT		tr|G1TR82|G1TR82_RABIT Uncharacterized protein OS=Oryctolagus cuniculus GN=TUBA4A PE=3 SV=1	678.162	true	2	4	0	0	-1	16	3	17	3	27	4
332905	GNAI2_MOUSE		sp|P08752|GNAI2_MOUSE Guanine nucleotide-binding protein G(i) subunit alpha-2 OS=Mus musculus GN=Gnai2 PE=1 SV=5	670.324	true	1	13	0	0	-1	19	12	19	12	30	18
332857	G1T1V0_RABIT		tr|G1T1V0|G1T1V0_RABIT Uncharacterized protein OS=Oryctolagus cuniculus GN=KRT10 PE=3 SV=1	659.942	true	1	39	0	0	-1	18	15	19	16	31	24
332848	Q9BGH4_RABIT		tr|Q9BGH4|Q9BGH4_RABIT Beta-actin (Fragment) OS=Oryctolagus cuniculus PE=2 SV=1	658.008	true	1	1	0	0	-1	7	1	11	2	74	3
332967	MYO1F_MOUSE		sp|P70248|MYO1F_MOUSE Unconventional myosin-If OS=Mus musculus GN=Myo1f PE=1 SV=1	649.735	true	1	0	0	0	-1	19	5	19	5	25	6
333170	ADT2_MOUSE		sp|P51881|ADT2_MOUSE ADP/ATP translocase 2 OS=Mus musculus GN=Slc25a5 PE=1 SV=3	633.369	true	2	3	0	0	-1	17	9	18	9	22	12
332853	ACTC_MOUSE		sp|P68033|ACTC_MOUSE Actin, alpha cardiac muscle 1 OS=Mus musculus GN=Actc1 PE=1 SV=1	633.248	true	5	5	0	0	-1	14	1	19	2	98	10
332933	MYO1G_MOUSE		sp|Q5SUA5|MYO1G_MOUSE Unconventional myosin-Ig OS=Mus musculus GN=Myo1g PE=1 SV=1	630.61	true	1	3	0	0	-1	21	21	21	21	28	28
333083	G1SJB4_RABIT		tr|G1SJB4|G1SJB4_RABIT Uncharacterized protein OS=Oryctolagus cuniculus GN=NYDAS1 PE=1 SV=1	628.571	true	2	3	0	0	-1	16	16	16	16	28	28
333410	DOCK2_MOUSE		sp|Q8C3J5|DOCK2_MOUSE Dedicator of cytokinesis protein 2 OS=Mus musculus GN=Dock2 PE=1 SV=3	622.654	true	1	1	0	0	-1	25	25	26	26	30	30
332966	MYO1E_MOUSE		sp|E9Q634|MYO1E_MOUSE Unconventional myosin-Ie OS=Mus musculus GN=Myo1e PE=1 SV=1	617.411	true	1	0	0	0	-1	22	18	22	18	27	23
333036	CAN2_MOUSE		sp|O08529|CAN2_MOUSE Calpain-2 catalytic subunit OS=Mus musculus GN=Capn2 PE=1 SV=4	606.714	true	1	2	0	0	-1	22	22	22	22	25	25
333109	CLIC1_MOUSE		sp|Q9Z1Q5|CLIC1_MOUSE Chloride intracellular channel protein 1 OS=Mus musculus GN=Clic1 PE=1 SV=3	605.195	true	1	2	0	0	-1	14	14	14	14	22	22
333481	USO1_MOUSE		sp|Q9Z1Z0|USO1_MOUSE General vesicular transport factor p115 OS=Mus musculus GN=Uso1 PE=1 SV=2	600.053	true	1	1	0	0	-1	17	17	17	17	20	20
333350	VP13C_MOUSE		sp|Q8BX70|VP13C_MOUSE Vacuolar protein sorting-associated protein 13C OS=Mus musculus GN=Vps13c PE=1 SV=2	598.39	true	1	1	0	0	-1	29	29	29	29	33	33
332932	VATB2_MOUSE		sp|P62814|VATB2_MOUSE V-type proton ATPase subunit B, brain isoform OS=Mus musculus GN=Atp6v1b2 PE=1 SV=1	594.282	true	1	2	0	0	-1	17	17	18	18	25	25
333015	COPA_MOUSE		sp|Q8CIE6|COPA_MOUSE Coatomer subunit alpha OS=Mus musculus GN=Copa PE=1 SV=2	589.416	true	1	2	0	0	-1	23	23	23	23	33	33
333441	VPS35_MOUSE		sp|Q9EQH3|VPS35_MOUSE Vacuolar protein sorting-associated protein 35 OS=Mus musculus GN=Vps35 PE=1 SV=1	582.803	true	1	1	0	0	-1	19	19	19	19	23	23
333155	CAND1_MOUSE		sp|Q6ZQ38|CAND1_MOUSE Cullin-associated NEDD8-dissociated protein 1 OS=Mus musculus GN=Cand1 PE=1 SV=2	579.675	true	1	2	0	0	-1	21	21	21	21	26	26
332829	AT1A3_MOUSE		sp|Q6PIC6|AT1A3_MOUSE Sodium/potassium-transporting ATPase subunit alpha-3 OS=Mus musculus GN=Atp1a3 PE=1 SV=1	577.03	true	1	11	0	0	-1	19	9	20	9	28	10
332965	G1U6S9_RABIT		tr|G1U6S9|G1U6S9_RABIT Uncharacterized protein (Fragment) OS=Oryctolagus cuniculus GN=MYO1F PE=4 SV=1	567.855	true	1	0	0	0	-1	15	2	15	2	20	2
333334	FAS_MOUSE		sp|P19096|FAS_MOUSE Fatty acid synthase OS=Mus musculus GN=Fasn PE=1 SV=2	565.203	true	1	1	0	0	-1	23	23	23	23	25	25
333390	CY24B_MOUSE		sp|Q61093|CY24B_MOUSE Cytochrome b-245 heavy chain OS=Mus musculus GN=Cybb PE=1 SV=1	561.217	true	1	2	0	0	-1	17	17	17	17	23	23
332938	EF1A1_MOUSE		sp|P10126|EF1A1_MOUSE Elongation factor 1-alpha 1 OS=Mus musculus GN=Eef1a1 PE=1 SV=3	557.147	true	1	8	0	0	-1	14	14	15	15	32	32
333199	VATA_MOUSE		sp|P50516|VATA_MOUSE V-type proton ATPase catalytic subunit A OS=Mus musculus GN=Atp6v1a PE=1 SV=2	537.215	true	1	1	0	0	-1	20	20	20	20	24	24
332927	ALDH2_MOUSE		sp|P47738|ALDH2_MOUSE Aldehyde dehydrogenase, mitochondrial OS=Mus musculus GN=Aldh2 PE=1 SV=1	528.254	true	1	10	0	0	-1	15	14	15	14	18	17
332955	G1U9I8_RABIT		tr|G1U9I8|G1U9I8_RABIT Uncharacterized protein OS=Oryctolagus cuniculus GN=KRT1 PE=3 SV=2	500.795	true	1	17	0	0	-1	12	5	13	5	22	10
333231	AP2B1_MOUSE		sp|Q9DBG3|AP2B1_MOUSE AP-2 complex subunit beta OS=Mus musculus GN=Ap2b1 PE=1 SV=1	495.948	true	2	0	0	0	-1	16	8	16	8	17	8
332949	VIME_MOUSE		sp|P20152|VIME_MOUSE Vimentin OS=Mus musculus GN=Vim PE=1 SV=3	489.787	true	1	14	0	0	-1	17	16	17	16	20	19
333332	PDC6I_MOUSE		sp|Q9WU78|PDC6I_MOUSE Programmed cell death 6-interacting protein OS=Mus musculus GN=Pdcd6ip PE=1 SV=3	474.472	true	1	1	0	0	-1	19	19	19	19	26	26
333268	RL4_MOUSE		sp|Q9D8E6|RL4_MOUSE 60S ribosomal protein L4 OS=Mus musculus GN=Rpl4 PE=1 SV=3	473.912	true	1	1	0	0	-1	14	14	14	14	19	19
333112	PRDX1_MOUSE		sp|P35700|PRDX1_MOUSE Peroxiredoxin-1 OS=Mus musculus GN=Prdx1 PE=1 SV=1	463.382	true	1	0	0	0	-1	17	16	17	16	30	26
333193	VA0D2_MOUSE		sp|Q80SY3|VA0D2_MOUSE V-type proton ATPase subunit d 2 OS=Mus musculus GN=Atp6v0d2 PE=2 SV=2	442.72	true	1	0	0	0	-1	12	7	12	7	14	8
332985	COF1_MOUSE		sp|P18760|COF1_MOUSE Cofilin-1 OS=Mus musculus GN=Cfl1 PE=1 SV=3	441.584	true	1	3	0	0	-1	11	10	11	10	16	15
333242	KINH_MOUSE		sp|Q61768|KINH_MOUSE Kinesin-1 heavy chain OS=Mus musculus GN=Kif5b PE=1 SV=3	425.523	true	1	5	0	0	-1	17	17	17	17	21	21
333045	WDR1_MOUSE		sp|O88342|WDR1_MOUSE WD repeat-containing protein 1 OS=Mus musculus GN=Wdr1 PE=1 SV=3	423.431	true	1	1	0	0	-1	15	15	15	15	18	18
333364	G1SWY6_RABIT		tr|G1SWY6|G1SWY6_RABIT Uncharacterized protein (Fragment) OS=Oryctolagus cuniculus GN=EEA1 PE=4 SV=1	406.76	true	1	0	0	0	-1	10	1	10	1	14	2
333042	ANXA1_MOUSE		sp|P10107|ANXA1_MOUSE Annexin A1 OS=Mus musculus GN=Anxa1 PE=1 SV=2	403.216	true	1	4	0	0	-1	13	13	13	13	18	18
333182	NCKPL_MOUSE		sp|Q8K1X4|NCKPL_MOUSE Nck-associated protein 1-like OS=Mus musculus GN=Nckap1l PE=1 SV=1	399.962	true	1	4	0	0	-1	17	17	17	17	23	23
332901	PFKAP_MOUSE		sp|Q9WUA3|PFKAP_MOUSE ATP-dependent 6-phosphofructokinase, platelet type OS=Mus musculus GN=Pfkp PE=1 SV=1	389.381	true	1	6	0	0	-1	17	14	18	15	20	15
332936	MPRI_MOUSE		sp|Q07113|MPRI_MOUSE Cation-independent mannose-6-phosphate receptor OS=Mus musculus GN=Igf2r PE=1 SV=1	377.898	true	1	2	0	0	-1	17	17	17	17	19	19
333209	G1TNM3_RABIT		tr|G1TNM3|G1TNM3_RABIT Uncharacterized protein OS=Oryctolagus cuniculus GN=LOC100356086 PE=1 SV=2	374.61	true	2	1	0	0	-1	13	13	13	13	17	17
333067	G1SZ59_RABIT		tr|G1SZ59|G1SZ59_RABIT Eukaryotic initiation factor 4A-I OS=Oryctolagus cuniculus GN=EIF4A1 PE=3 SV=1	372.373	true	3	2	0	0	-1	11	6	11	6	17	10
333172	ADT1_MOUSE		sp|P48962|ADT1_MOUSE ADP/ATP translocase 1 OS=Mus musculus GN=Slc25a4 PE=1 SV=4	371.862	true	1	2	0	0	-1	11	3	12	3	14	4
333011	G1U469_RABIT		tr|G1U469|G1U469_RABIT Myosin-11 OS=Oryctolagus cuniculus GN=MYH11 PE=4 SV=1	366.48	true	2	22	0	0	-1	9	1	9	1	13	1
333335	UBR4_MOUSE		sp|A2AN08|UBR4_MOUSE E3 ubiquitin-protein ligase UBR4 OS=Mus musculus GN=Ubr4 PE=1 SV=1	357.496	true	1	1	0	0	-1	17	17	17	17	18	18
332898	EF2_MOUSE		sp|P58252|EF2_MOUSE Elongation factor 2 OS=Mus musculus GN=Eef2 PE=1 SV=2	357.158	true	1	2	0	0	-1	14	14	14	14	18	18
333065	SYIC_MOUSE		sp|Q8BU30|SYIC_MOUSE Isoleucine--tRNA ligase, cytoplasmic OS=Mus musculus GN=Iars PE=1 SV=2	349.459	true	1	1	0	0	-1	18	18	18	18	21	21
333296	PSA_MOUSE		sp|Q11011|PSA_MOUSE Puromycin-sensitive aminopeptidase OS=Mus musculus GN=Npepps PE=1 SV=2	348.369	true	1	1	0	0	-1	13	13	13	13	14	14
332959	PTN6_MOUSE		sp|P29351|PTN6_MOUSE Tyrosine-protein phosphatase non-receptor type 6 OS=Mus musculus GN=Ptpn6 PE=1 SV=2	345.751	true	1	2	0	0	-1	15	15	15	15	17	17
332923	2AAA_MOUSE		sp|Q76MZ3|2AAA_MOUSE Serine/threonine-protein phosphatase 2A 65 kDa regulatory subunit A alpha isoform OS=Mus musculus GN=Ppp2r1a PE=1 SV=3	342.006	true	1	3	0	0	-1	10	10	11	11	13	13
332900	PFKAL_MOUSE		sp|P12382|PFKAL_MOUSE ATP-dependent 6-phosphofructokinase, liver type OS=Mus musculus GN=Pfkl PE=1 SV=4	341.158	true	1	4	0	0	-1	13	10	13	10	16	11
333186	DIAP1_MOUSE		sp|O08808|DIAP1_MOUSE Protein diaphanous homolog 1 OS=Mus musculus GN=Diaph1 PE=1 SV=1	339.015	true	1	1	0	0	-1	13	13	13	13	15	15
333308	DCTN1_MOUSE		sp|O08788|DCTN1_MOUSE Dynactin subunit 1 OS=Mus musculus GN=Dctn1 PE=1 SV=3	337.651	true	1	1	0	0	-1	12	12	12	12	15	15
332897	AT2A2_MOUSE		sp|O55143|AT2A2_MOUSE Sarcoplasmic/endoplasmic reticulum calcium ATPase 2 OS=Mus musculus GN=Atp2a2 PE=1 SV=2	336.241	true	1	9	0	0	-1	11	11	11	11	15	15
333201	RLA0_MOUSE		sp|P14869|RLA0_MOUSE 60S acidic ribosomal protein P0 OS=Mus musculus GN=Rplp0 PE=1 SV=3	330.092	true	1	3	0	0	-1	10	10	10	10	13	13
332972	AMPB_MOUSE		sp|Q8VCT3|AMPB_MOUSE Aminopeptidase B OS=Mus musculus GN=Rnpep PE=1 SV=2	322.182	true	1	2	0	0	-1	11	11	11	11	14	14
333025	BIEA_MOUSE		sp|Q9CY64|BIEA_MOUSE Biliverdin reductase A OS=Mus musculus GN=Blvra PE=1 SV=1	313.161	true	1	1	0	0	-1	13	13	13	13	16	16
332881	PYGB_MOUSE		sp|Q8CI94|PYGB_MOUSE Glycogen phosphorylase, brain form OS=Mus musculus GN=Pygb PE=1 SV=3	311.849	true	1	2	0	0	-1	11	8	11	8	13	8
333411	G1SY30_RABIT		tr|G1SY30|G1SY30_RABIT Uncharacterized protein OS=Oryctolagus cuniculus GN=SNRNP200 PE=4 SV=1	308.115	true	2	0	0	0	-1	14	14	14	14	16	16
333141	FLNB_MOUSE		sp|Q80X90|FLNB_MOUSE Filamin-B OS=Mus musculus GN=Flnb PE=1 SV=3	303.171	true	1	0	0	0	-1	15	8	15	8	17	8
332958	G1SUH8_RABIT		tr|G1SUH8|G1SUH8_RABIT Uncharacterized protein OS=Oryctolagus cuniculus GN=KRT2 PE=3 SV=1	301.852	true	1	9	0	0	-1	9	2	10	2	15	2
333230	AP1B1_MOUSE		sp|O35643|AP1B1_MOUSE AP-1 complex subunit beta-1 OS=Mus musculus GN=Ap1b1 PE=1 SV=2	299.424	true	2	0	0	0	-1	11	3	11	3	12	3
333073	ASSY_MOUSE		sp|P16460|ASSY_MOUSE Argininosuccinate synthase OS=Mus musculus GN=Ass1 PE=1 SV=1	298.533	true	1	1	0	0	-1	13	13	13	13	14	14
333029	ALDOA_MOUSE		sp|P05064|ALDOA_MOUSE Fructose-bisphosphate aldolase A OS=Mus musculus GN=Aldoa PE=1 SV=2	296.297	true	1	5	0	0	-1	8	8	8	8	11	11
332916	G1U7V8_RABIT		tr|G1U7V8|G1U7V8_RABIT Uncharacterized protein (Fragment) OS=Oryctolagus cuniculus PE=3 SV=1	296.25	true	1	1	0	0	-1	7	2	8	2	13	3
333408	ACLY_MOUSE		sp|Q91V92|ACLY_MOUSE ATP-citrate synthase OS=Mus musculus GN=Acly PE=1 SV=1	289.934	true	1	1	0	0	-1	14	14	14	14	16	16
332903	G1SP68_RABIT		tr|G1SP68|G1SP68_RABIT Uncharacterized protein OS=Oryctolagus cuniculus GN=GNAI3 PE=4 SV=2	288.638	true	1	13	0	0	-1	8	1	8	1	13	1
332851	Q95L83_RABIT		tr|Q95L83|Q95L83_RABIT Beta-actin (Fragment) OS=Oryctolagus cuniculus PE=2 SV=1	286.985	true	1	0	0	0	-1	7	1	9	1	20	5
333288	LPPRC_MOUSE		sp|Q6PB66|LPPRC_MOUSE Leucine-rich PPR motif-containing protein, mitochondrial OS=Mus musculus GN=Lrpprc PE=1 SV=2	284.041	true	1	1	0	0	-1	11	11	11	11	11	11
332996	G1SXX5_RABIT		tr|G1SXX5|G1SXX5_RABIT Uncharacterized protein OS=Oryctolagus cuniculus GN=HADHA PE=3 SV=1	282.113	true	1	0	0	0	-1	7	1	7	1	9	2
333232	G1TEW4_RABIT		tr|G1TEW4|G1TEW4_RABIT Ubiquitin carboxyl-terminal hydrolase OS=Oryctolagus cuniculus GN=USP9X PE=3 SV=1	281.895	true	2	0	0	0	-1	12	12	12	12	13	13
333384	COPB_MOUSE		sp|Q9JIF7|COPB_MOUSE Coatomer subunit beta OS=Mus musculus GN=Copb1 PE=1 SV=1	280.685	true	1	1	0	0	-1	10	10	10	10	11	11
333255	AP2A2_MOUSE		sp|P17427|AP2A2_MOUSE AP-2 complex subunit alpha-2 OS=Mus musculus GN=Ap2a2 PE=1 SV=2	280.421	true	1	0	0	0	-1	13	6	13	6	14	6
333417	VAT1_MOUSE		sp|Q62465|VAT1_MOUSE Synaptic vesicle membrane protein VAT-1 homolog OS=Mus musculus GN=Vat1 PE=1 SV=3	276.381	true	1	1	0	0	-1	9	9	9	9	11	11
332871	DYN2_MOUSE		sp|P39054|DYN2_MOUSE Dynamin-2 OS=Mus musculus GN=Dnm2 PE=1 SV=2	275.007	true	1	3	0	0	-1	13	10	13	10	14	11
332912	ACON_MOUSE		sp|Q99KI0|ACON_MOUSE Aconitate hydratase, mitochondrial OS=Mus musculus GN=Aco2 PE=1 SV=1	263.082	true	1	1	0	0	-1	13	13	13	13	14	14
332984	DEST_MOUSE		sp|Q9R0P5|DEST_MOUSE Destrin OS=Mus musculus GN=Dstn PE=1 SV=3	260.481	true	1	2	0	0	-1	7	6	7	6	10	9
333075	TCPA_MOUSE		sp|P11983|TCPA_MOUSE T-complex protein 1 subunit alpha OS=Mus musculus GN=Tcp1 PE=1 SV=3	256.672	true	1	3	0	0	-1	11	11	11	11	12	12
332943	SYRC_MOUSE		sp|Q9D0I9|SYRC_MOUSE Arginine--tRNA ligase, cytoplasmic OS=Mus musculus GN=Rars PE=1 SV=2	255.774	true	1	1	0	0	-1	10	10	10	10	12	12
333254	AP2A1_MOUSE		sp|P17426|AP2A1_MOUSE AP-2 complex subunit alpha-1 OS=Mus musculus GN=Ap2a1 PE=1 SV=1	253.307	true	1	1	0	0	-1	9	2	9	2	10	2
333146	VAV_MOUSE		sp|P27870|VAV_MOUSE Proto-oncogene vav OS=Mus musculus GN=Vav1 PE=1 SV=1	249.87	true	1	1	0	0	-1	10	10	10	10	11	11
333041	PTPRC_MOUSE		sp|P06800|PTPRC_MOUSE Receptor-type tyrosine-protein phosphatase C OS=Mus musculus GN=Ptprc PE=1 SV=3	246.498	true	1	1	0	0	-1	9	9	9	9	13	13
333484	ANXA2_MOUSE		sp|P07356|ANXA2_MOUSE Annexin A2 OS=Mus musculus GN=Anxa2 PE=1 SV=2	245.801	true	1	1	0	0	-1	7	7	7	7	12	12
333249	ABCA1_MOUSE		sp|P41233|ABCA1_MOUSE ATP-binding cassette sub-family A member 1 OS=Mus musculus GN=Abca1 PE=1 SV=4	245.645	true	1	2	0	0	-1	10	10	10	10	10	10
333010	MYH14_MOUSE		sp|Q6URW6|MYH14_MOUSE Myosin-14 OS=Mus musculus GN=Myh14 PE=1 SV=1	239.707	true	1	19	0	0	-1	6	1	6	1	7	1
332994	TCPG_MOUSE		sp|P80318|TCPG_MOUSE T-complex protein 1 subunit gamma OS=Mus musculus GN=Cct3 PE=1 SV=1	238.176	true	1	2	0	0	-1	11	11	11	11	15	15
333114	PRDX4_MOUSE		sp|O08807|PRDX4_MOUSE Peroxiredoxin-4 OS=Mus musculus GN=Prdx4 PE=1 SV=1	236.128	true	1	1	0	0	-1	7	6	7	6	12	8
332961	COPG1_MOUSE		sp|Q9QZE5|COPG1_MOUSE Coatomer subunit gamma-1 OS=Mus musculus GN=Copg1 PE=1 SV=1	230.662	true	1	1	0	0	-1	7	6	7	6	7	6
332840	STXB2_MOUSE		sp|Q64324|STXB2_MOUSE Syntaxin-binding protein 2 OS=Mus musculus GN=Stxbp2 PE=1 SV=1	230.483	true	1	1	0	0	-1	7	7	7	7	7	7
333442	TRPV2_MOUSE		sp|Q9WTR1|TRPV2_MOUSE Transient receptor potential cation channel subfamily V member 2 OS=Mus musculus GN=Trpv2 PE=1 SV=2	230.031	true	1	0	0	0	-1	8	8	8	8	11	11
333066	G1SN05_RABIT		tr|G1SN05|G1SN05_RABIT Uncharacterized protein OS=Oryctolagus cuniculus GN=EIF4A2 PE=3 SV=1	228.13	true	2	1	0	0	-1	6	1	6	1	8	1
332952	K22E_MOUSE		sp|Q3TTY5|K22E_MOUSE Keratin, type II cytoskeletal 2 epidermal OS=Mus musculus GN=Krt2 PE=1 SV=1	221.253	true	1	7	0	0	-1	7	1	8	1	12	2
333188	SYAC_MOUSE		sp|Q8BGQ7|SYAC_MOUSE Alanine--tRNA ligase, cytoplasmic OS=Mus musculus GN=Aars PE=1 SV=1	220.955	true	1	1	0	0	-1	6	6	6	6	6	6
333245	PRS7_MOUSE		sp|P46471|PRS7_MOUSE 26S proteasome regulatory subunit 7 OS=Mus musculus GN=Psmc2 PE=1 SV=5	220.571	true	1	1	0	0	-1	9	9	10	10	11	11
333082	PLCG2_MOUSE		sp|Q8CIH5|PLCG2_MOUSE 1-phosphatidylinositol 4,5-bisphosphate phosphodiesterase gamma-2 OS=Mus musculus GN=Plcg2 PE=1 SV=1	217.745	true	1	5	0	0	-1	12	12	12	12	12	12
333433	URP2_MOUSE		sp|Q8K1B8|URP2_MOUSE Fermitin family homolog 3 OS=Mus musculus GN=Fermt3 PE=1 SV=1	217.632	true	1	0	0	0	-1	9	9	9	9	13	13
333299	HXK2_MOUSE		sp|O08528|HXK2_MOUSE Hexokinase-2 OS=Mus musculus GN=Hk2 PE=1 SV=1	216.493	true	1	2	0	0	-1	10	9	10	9	11	9
333183	SYQ_MOUSE		sp|Q8BML9|SYQ_MOUSE Glutamine--tRNA ligase OS=Mus musculus GN=Qars PE=1 SV=1	215.728	true	1	1	0	0	-1	9	9	9	9	13	13
332921	SPTB2_MOUSE		sp|Q62261|SPTB2_MOUSE Spectrin beta chain, non-erythrocytic 1 OS=Mus musculus GN=Sptbn1 PE=1 SV=2	207.02	true	1	1	0	0	-1	12	12	12	12	12	12
333048	GUAD_MOUSE		sp|Q9R111|GUAD_MOUSE Guanine deaminase OS=Mus musculus GN=Gda PE=1 SV=1	206.689	true	1	1	0	0	-1	8	8	8	8	11	11
332946	ETFB_MOUSE		sp|Q9DCW4|ETFB_MOUSE Electron transfer flavoprotein subunit beta OS=Mus musculus GN=Etfb PE=1 SV=3	206.659	true	1	0	0	0	-1	7	7	7	7	10	10
333035	ROCK2_MOUSE		sp|P70336|ROCK2_MOUSE Rho-associated protein kinase 2 OS=Mus musculus GN=Rock2 PE=1 SV=1	205.087	true	1	0	0	0	-1	10	5	10	5	11	5
332873	CLIC4_MOUSE		sp|Q9QYB1|CLIC4_MOUSE Chloride intracellular channel protein 4 OS=Mus musculus GN=Clic4 PE=1 SV=3	204.239	true	1	7	0	0	-1	8	8	8	8	10	10
333154	IPO5_MOUSE		sp|Q8BKC5|IPO5_MOUSE Importin-5 OS=Mus musculus GN=Ipo5 PE=1 SV=3	201.997	true	1	1	0	0	-1	5	5	5	5	6	6
332846	AT2B1_MOUSE		sp|G5E829|AT2B1_MOUSE Plasma membrane calcium-transporting ATPase 1 OS=Mus musculus GN=Atp2b1 PE=1 SV=1	201.879	true	1	10	0	0	-1	10	8	10	8	11	8
333091	PYR1_MOUSE		sp|B2RQC6|PYR1_MOUSE CAD protein OS=Mus musculus GN=Cad PE=1 SV=1	199.942	true	1	3	0	0	-1	9	9	9	9	9	9
333327	RPN1_MOUSE		sp|Q91YQ5|RPN1_MOUSE Dolichyl-diphosphooligosaccharide--protein glycosyltransferase subunit 1 OS=Mus musculus GN=Rpn1 PE=1 SV=1	196.137	true	1	0	0	0	-1	9	6	9	6	9	6
333444	DOCK8_MOUSE		sp|Q8C147|DOCK8_MOUSE Dedicator of cytokinesis protein 8 OS=Mus musculus GN=Dock8 PE=1 SV=4	194.895	true	1	1	0	0	-1	10	10	10	10	10	10
333014	ITB2_MOUSE		sp|P11835|ITB2_MOUSE Integrin beta-2 OS=Mus musculus GN=Itgb2 PE=1 SV=2	190.405	true	1	2	0	0	-1	7	7	7	7	7	7
332978	G1T3D9_RABIT		tr|G1T3D9|G1T3D9_RABIT 40S ribosomal protein S8 (Fragment) OS=Oryctolagus cuniculus PE=3 SV=1	188.126	true	3	0	0	0	-1	8	8	8	8	8	8
333051	G1SSA2_RABIT		tr|G1SSA2|G1SSA2_RABIT Uncharacterized protein OS=Oryctolagus cuniculus GN=PSMD2 PE=4 SV=2	185.105	true	2	0	0	0	-1	6	6	6	6	6	6
333158	TCPB_MOUSE		sp|P80314|TCPB_MOUSE T-complex protein 1 subunit beta OS=Mus musculus GN=Cct2 PE=1 SV=4	182.676	true	1	1	0	0	-1	5	5	5	5	7	7
333023	TPP2_MOUSE		sp|Q64514|TPP2_MOUSE Tripeptidyl-peptidase 2 OS=Mus musculus GN=Tpp2 PE=1 SV=3	181.694	true	1	1	0	0	-1	10	10	10	10	10	10
333222	ESYT1_MOUSE		sp|Q3U7R1|ESYT1_MOUSE Extended synaptotagmin-1 OS=Mus musculus GN=Esyt1 PE=1 SV=2	180.751	true	1	1	0	0	-1	6	6	6	6	7	7
333421	VPP1_MOUSE		sp|Q9Z1G4|VPP1_MOUSE V-type proton ATPase 116 kDa subunit a isoform 1 OS=Mus musculus GN=Atp6v0a1 PE=1 SV=3	180.367	true	1	2	0	0	-1	8	8	8	8	9	9
333078	RL13A_MOUSE		sp|P19253|RL13A_MOUSE 60S ribosomal protein L13a OS=Mus musculus GN=Rpl13a PE=1 SV=4	179.066	true	1	1	0	0	-1	3	3	4	4	5	5
332891	1433F_MOUSE		sp|P68510|1433F_MOUSE 14-3-3 protein eta OS=Mus musculus GN=Ywhah PE=1 SV=2	178.981	true	2	4	0	0	-1	6	5	6	5	6	5
333451	VA0D1_MOUSE		sp|P51863|VA0D1_MOUSE V-type proton ATPase subunit d 1 OS=Mus musculus GN=Atp6v0d1 PE=1 SV=2	178.128	true	1	1	0	0	-1	8	8	8	8	11	11
332953	G1TDN6_RABIT		tr|G1TDN6|G1TDN6_RABIT Uncharacterized protein OS=Oryctolagus cuniculus GN=KRT5 PE=3 SV=1	176.851	true	2	10	0	0	-1	7	3	7	3	10	5
332889	1433Z_MOUSE		sp|P63101|1433Z_MOUSE 14-3-3 protein zeta/delta OS=Mus musculus GN=Ywhaz PE=1 SV=1	176.454	true	1	8	0	0	-1	8	6	8	6	10	8
332911	HS105_MOUSE		sp|Q61699|HS105_MOUSE Heat shock protein 105 kDa OS=Mus musculus GN=Hsph1 PE=1 SV=2	176.25	true	1	1	0	0	-1	8	7	8	7	8	7
332832	MYO5A_MOUSE		sp|Q99104|MYO5A_MOUSE Unconventional myosin-Va OS=Mus musculus GN=Myo5a PE=1 SV=2	172.668	true	1	2	0	0	-1	10	10	10	10	10	10
333226	A16A1_MOUSE		sp|Q571I9|A16A1_MOUSE Aldehyde dehydrogenase family 16 member A1 OS=Mus musculus GN=Aldh16a1 PE=1 SV=2	170.333	true	1	1	0	0	-1	7	7	7	7	7	7
332977	G1SGX4_RABIT		tr|G1SGX4|G1SGX4_RABIT Uncharacterized protein (Fragment) OS=Oryctolagus cuniculus GN=RPS16 PE=1 SV=1	170.083	true	2	0	0	0	-1	7	7	7	7	11	11
333486	SGPL1_MOUSE		sp|Q8R0X7|SGPL1_MOUSE Sphingosine-1-phosphate lyase 1 OS=Mus musculus GN=Sgpl1 PE=1 SV=1	170	true	1	0	0	0	-1	7	7	7	7	9	9
333248	G1SNE8_RABIT		tr|G1SNE8|G1SNE8_RABIT Protein S100 (Fragment) OS=Oryctolagus cuniculus GN=S100A11 PE=3 SV=1	169.704	true	3	0	0	0	-1	3	3	4	4	5	5
333194	G1SYX5_RABIT		tr|G1SYX5|G1SYX5_RABIT Uncharacterized protein OS=Oryctolagus cuniculus GN=ATP6V0D2 PE=4 SV=1	167.361	true	1	0	0	0	-1	6	1	6	1	7	1
333185	RS2_MOUSE		sp|P25444|RS2_MOUSE 40S ribosomal protein S2 OS=Mus musculus GN=Rps2 PE=1 SV=3	166.764	true	1	4	0	0	-1	7	7	7	7	8	8
333277	KPYM_MOUSE		sp|P52480|KPYM_MOUSE Pyruvate kinase PKM OS=Mus musculus GN=Pkm PE=1 SV=4	166.293	true	1	2	0	0	-1	7	7	7	7	9	9
333147	NPC1_MOUSE		sp|O35604|NPC1_MOUSE Niemann-Pick C1 protein OS=Mus musculus GN=Npc1 PE=1 SV=2	162.377	true	1	3	0	0	-1	7	7	7	7	10	10
333290	ETFA_MOUSE		sp|Q99LC5|ETFA_MOUSE Electron transfer flavoprotein subunit alpha, mitochondrial OS=Mus musculus GN=Etfa PE=1 SV=2	160.346	true	1	1	0	0	-1	6	6	6	6	6	6
332863	G1SZ47_RABIT		tr|G1SZ47|G1SZ47_RABIT Uncharacterized protein (Fragment) OS=Oryctolagus cuniculus GN=LOC100349244 PE=1 SV=1	160.132	true	3	2	0	0	-1	4	4	4	4	4	4
333074	ABD12_MOUSE		sp|Q99LR1|ABD12_MOUSE Monoacylglycerol lipase ABHD12 OS=Mus musculus GN=Abhd12 PE=1 SV=2	159.982	true	3	0	0	0	-1	5	5	5	5	8	8
333101	KCRB_MOUSE		sp|Q04447|KCRB_MOUSE Creatine kinase B-type OS=Mus musculus GN=Ckb PE=1 SV=1	159.917	true	1	6	0	0	-1	5	5	6	6	7	7
333221	PCKGM_MOUSE		sp|Q8BH04|PCKGM_MOUSE Phosphoenolpyruvate carboxykinase [GTP], mitochondrial OS=Mus musculus GN=Pck2 PE=1 SV=1	156.696	true	1	1	0	0	-1	6	6	6	6	8	8
332844	GARS_MOUSE		sp|Q9CZD3|GARS_MOUSE Glycine--tRNA ligase OS=Mus musculus GN=Gars PE=1 SV=1	152.527	true	1	1	0	0	-1	6	6	6	6	7	7
332941	ENOA_MOUSE		sp|P17182|ENOA_MOUSE Alpha-enolase OS=Mus musculus GN=Eno1 PE=1 SV=3	152.148	true	1	4	0	0	-1	7	5	7	5	8	5
332935	G1TLE4_RABIT		tr|G1TLE4|G1TLE4_RABIT Uncharacterized protein OS=Oryctolagus cuniculus GN=GNB2 PE=4 SV=1	151.311	true	2	6	0	0	-1	6	6	6	6	7	7
333160	G1TBC4_RABIT		tr|G1TBC4|G1TBC4_RABIT Uncharacterized protein OS=Oryctolagus cuniculus GN=ATP6V1H PE=4 SV=1	150.403	true	2	0	0	0	-1	8	8	8	8	8	8
333304	ATG7_MOUSE		sp|Q9D906|ATG7_MOUSE Ubiquitin-like modifier-activating enzyme ATG7 OS=Mus musculus GN=Atg7 PE=1 SV=1	148.396	true	1	1	0	0	-1	7	7	7	7	9	9
333236	G6PD1_MOUSE		sp|Q00612|G6PD1_MOUSE Glucose-6-phosphate 1-dehydrogenase X OS=Mus musculus GN=G6pdx PE=1 SV=3	148.097	true	1	3	0	0	-1	6	6	6	6	8	8
333208	EIF3C_MOUSE		sp|Q8R1B4|EIF3C_MOUSE Eukaryotic translation initiation factor 3 subunit C OS=Mus musculus GN=Eif3c PE=1 SV=1	147.354	true	1	1	0	0	-1	7	7	7	7	9	9
333124	ACOX3_MOUSE		sp|Q9EPL9|ACOX3_MOUSE Peroxisomal acyl-coenzyme A oxidase 3 OS=Mus musculus GN=Acox3 PE=1 SV=2	145.681	true	1	0	0	0	-1	7	7	7	7	8	8
333038	SYLC_MOUSE		sp|Q8BMJ2|SYLC_MOUSE Leucine--tRNA ligase, cytoplasmic OS=Mus musculus GN=Lars PE=1 SV=2	145.463	true	1	1	0	0	-1	7	7	7	7	7	7
333439	GPNMB_MOUSE		sp|Q99P91|GPNMB_MOUSE Transmembrane glycoprotein NMB OS=Mus musculus GN=Gpnmb PE=1 SV=2	144.883	true	1	0	0	0	-1	4	4	5	5	5	5
333106	COR1C_MOUSE		sp|Q9WUM4|COR1C_MOUSE Coronin-1C OS=Mus musculus GN=Coro1c PE=1 SV=2	142.74	true	1	1	0	0	-1	5	5	5	5	5	5
332930	G1T9F3_RABIT		tr|G1T9F3|G1T9F3_RABIT Uncharacterized protein OS=Oryctolagus cuniculus GN=KPNB1 PE=4 SV=2	138.83	true	2	0	0	0	-1	5	5	5	5	5	5
333333	COR1A_MOUSE		sp|O89053|COR1A_MOUSE Coronin-1A OS=Mus musculus GN=Coro1a PE=1 SV=5	138.482	true	1	2	0	0	-1	4	4	4	4	6	6
333192	HIP1_MOUSE		sp|Q8VD75|HIP1_MOUSE Huntingtin-interacting protein 1 OS=Mus musculus GN=Hip1 PE=1 SV=2	137.589	true	1	1	0	0	-1	7	7	7	7	7	7
333216	G1TFM5_RABIT		tr|G1TFM5|G1TFM5_RABIT Uncharacterized protein OS=Oryctolagus cuniculus GN=RPS5 PE=1 SV=1	137.338	true	2	1	0	0	-1	3	3	3	3	3	3
333446	CH60_MOUSE		sp|P63038|CH60_MOUSE 60 kDa heat shock protein, mitochondrial OS=Mus musculus GN=Hspd1 PE=1 SV=1	135.699	true	2	0	0	0	-1	6	6	6	6	6	6
333032	EF1G_MOUSE		sp|Q9D8N0|EF1G_MOUSE Elongation factor 1-gamma OS=Mus musculus GN=Eef1g PE=1 SV=3	135.424	true	1	2	0	0	-1	6	6	6	6	8	8
333024	ACTN1_MOUSE		sp|Q7TPR4|ACTN1_MOUSE Alpha-actinin-1 OS=Mus musculus GN=Actn1 PE=1 SV=1	135.053	true	1	6	0	0	-1	5	5	5	5	5	5
333090	GSTM1_MOUSE		sp|P10649|GSTM1_MOUSE Glutathione S-transferase Mu 1 OS=Mus musculus GN=Gstm1 PE=1 SV=2	133.882	true	1	4	0	0	-1	5	5	5	5	5	5
332981	RL6_MOUSE		sp|P47911|RL6_MOUSE 60S ribosomal protein L6 OS=Mus musculus GN=Rpl6 PE=1 SV=3	131.476	true	1	6	0	0	-1	5	5	5	5	6	6
333393	ESTD_MOUSE		sp|Q9R0P3|ESTD_MOUSE S-formylglutathione hydrolase OS=Mus musculus GN=Esd PE=1 SV=1	129.377	true	1	0	0	0	-1	4	4	4	4	6	6
333475	SPB6_MOUSE		sp|Q60854|SPB6_MOUSE Serpin B6 OS=Mus musculus GN=Serpinb6 PE=1 SV=1	129.365	true	1	0	0	0	-1	6	6	6	6	8	8
332931	RL18A_MOUSE		sp|P62717|RL18A_MOUSE 60S ribosomal protein L18a OS=Mus musculus GN=Rpl18a PE=1 SV=1	127.727	true	1	1	0	0	-1	4	4	4	4	5	5
332998	G1TM55_RABIT		tr|G1TM55|G1TM55_RABIT 40S ribosomal protein S6 OS=Oryctolagus cuniculus GN=LOC100348810 PE=1 SV=1	127.403	true	2	5	0	0	-1	5	5	5	5	7	7
333198	EIF3F_MOUSE		sp|Q9DCH4|EIF3F_MOUSE Eukaryotic translation initiation factor 3 subunit F OS=Mus musculus GN=Eif3f PE=1 SV=2	126.169	true	3	0	0	0	-1	3	3	3	3	3	3
332865	DUS3_MOUSE		sp|Q9D7X3|DUS3_MOUSE Dual specificity protein phosphatase 3 OS=Mus musculus GN=Dusp3 PE=1 SV=1	124.01	true	1	1	0	0	-1	4	4	4	4	4	4
332929	DHB11_MOUSE		sp|Q9EQ06|DHB11_MOUSE Estradiol 17-beta-dehydrogenase 11 OS=Mus musculus GN=Hsd17b11 PE=1 SV=1	121.508	true	1	4	0	0	-1	6	6	6	6	8	8
333111	SQOR_MOUSE		sp|Q9R112|SQOR_MOUSE Sulfide:quinone oxidoreductase, mitochondrial OS=Mus musculus GN=Sqor PE=1 SV=3	121.262	true	1	1	0	0	-1	4	4	4	4	5	5
332918	Q9GLM9_RABIT		tr|Q9GLM9|Q9GLM9_RABIT Alpha-tubulin (Fragment) OS=Oryctolagus cuniculus PE=2 SV=1	121.202	true	1	1	0	0	-1	4	1	4	1	6	3
332910	HSP74_MOUSE		sp|Q61316|HSP74_MOUSE Heat shock 70 kDa protein 4 OS=Mus musculus GN=Hspa4 PE=1 SV=1	120.174	true	1	1	0	0	-1	5	4	5	4	5	4
333134	SEPT9_MOUSE		sp|Q80UG5|SEPT9_MOUSE Septin-9 OS=Mus musculus GN=Sept9 PE=1 SV=1	120.031	true	1	1	0	0	-1	6	6	6	6	8	8
333177	UB2L3_MOUSE		sp|P68037|UB2L3_MOUSE Ubiquitin-conjugating enzyme E2 L3 OS=Mus musculus GN=Ube2l3 PE=1 SV=1	119.631	true	1	2	0	0	-1	4	4	4	4	5	5
333136	APAF_MOUSE		sp|O88879|APAF_MOUSE Apoptotic protease-activating factor 1 OS=Mus musculus GN=Apaf1 PE=1 SV=3	118.57	true	1	1	0	0	-1	6	6	6	6	6	6
333223	RL18_MOUSE		sp|P35980|RL18_MOUSE 60S ribosomal protein L18 OS=Mus musculus GN=Rpl18 PE=1 SV=3	118.539	true	1	2	0	0	-1	3	3	3	3	3	3
332909	ITAX_MOUSE		sp|Q9QXH4|ITAX_MOUSE Integrin alpha-X OS=Mus musculus GN=Itgax PE=1 SV=1	118.181	true	1	1	0	0	-1	4	4	4	4	4	4
333135	EIF3A_MOUSE		sp|P23116|EIF3A_MOUSE Eukaryotic translation initiation factor 3 subunit A OS=Mus musculus GN=Eif3a PE=1 SV=5	116.554	true	2	0	0	0	-1	5	5	5	5	6	6
333348	CISY_MOUSE		sp|Q9CZU6|CISY_MOUSE Citrate synthase, mitochondrial OS=Mus musculus GN=Cs PE=1 SV=1	116.478	true	1	2	0	0	-1	6	6	6	6	6	6
333034	G1TY77_RABIT		tr|G1TY77|G1TY77_RABIT Uncharacterized protein (Fragment) OS=Oryctolagus cuniculus GN=ROCK2 PE=4 SV=1	116.137	true	1	0	0	0	-1	6	1	6	1	7	1
332960	G1SS70_RABIT		tr|G1SS70|G1SS70_RABIT 40S ribosomal protein S3a OS=Oryctolagus cuniculus GN=LOC100357498 PE=3 SV=1	115.858	true	4	5	0	0	-1	5	5	5	5	7	7
332988	THAS_MOUSE		sp|P36423|THAS_MOUSE Thromboxane-A synthase OS=Mus musculus GN=Tbxas1 PE=1 SV=2	115.761	true	1	0	0	0	-1	6	5	6	5	7	5
333161	G1SDM6_RABIT		tr|G1SDM6|G1SDM6_RABIT Uncharacterized protein OS=Oryctolagus cuniculus GN=DNAJC13 PE=4 SV=1	115.275	true	1	0	0	0	-1	7	7	7	7	7	7
333445	6PGL_MOUSE		sp|Q9CQ60|6PGL_MOUSE 6-phosphogluconolactonase OS=Mus musculus GN=Pgls PE=1 SV=1	115.209	true	1	0	0	0	-1	3	3	3	3	3	3
332847	RL14_MOUSE		sp|Q9CR57|RL14_MOUSE 60S ribosomal protein L14 OS=Mus musculus GN=Rpl14 PE=1 SV=3	115.113	true	1	2	0	0	-1	3	3	3	3	5	5
333349	ABCE1_MOUSE		sp|P61222|ABCE1_MOUSE ATP-binding cassette sub-family E member 1 OS=Mus musculus GN=Abce1 PE=1 SV=1	114.998	true	2	0	0	0	-1	4	4	4	4	4	4
333412	RHG25_MOUSE		sp|Q8BYW1|RHG25_MOUSE Rho GTPase-activating protein 25 OS=Mus musculus GN=Arhgap25 PE=1 SV=2	114.926	true	1	1	0	0	-1	4	4	4	4	5	5
332908	EHD4_MOUSE		sp|Q9EQP2|EHD4_MOUSE EH domain-containing protein 4 OS=Mus musculus GN=Ehd4 PE=1 SV=1	114.652	true	1	1	0	0	-1	5	5	5	5	7	7
333102	EFTU_MOUSE		sp|Q8BFR5|EFTU_MOUSE Elongation factor Tu, mitochondrial OS=Mus musculus GN=Tufm PE=1 SV=1	114.389	true	1	1	0	0	-1	5	5	5	5	5	5
333449	PUR2_MOUSE		sp|Q64737|PUR2_MOUSE Trifunctional purine biosynthetic protein adenosine-3 OS=Mus musculus GN=Gart PE=1 SV=3	113.02	true	1	2	0	0	-1	4	4	4	4	4	4
333130	C1TM_MOUSE		sp|Q3V3R1|C1TM_MOUSE Monofunctional C1-tetrahydrofolate synthase, mitochondrial OS=Mus musculus GN=Mthfd1l PE=1 SV=2	112.795	true	1	1	0	0	-1	4	4	4	4	4	4
333403	SURF4_MOUSE		sp|Q64310|SURF4_MOUSE Surfeit locus protein 4 OS=Mus musculus GN=Surf4 PE=1 SV=1	112.418	true	1	0	0	0	-1	3	3	3	3	5	5
333033	G1SMN4_RABIT		tr|G1SMN4|G1SMN4_RABIT Rho-associated protein kinase 1 OS=Oryctolagus cuniculus GN=ROCK1 PE=4 SV=2	112.396	true	3	0	0	0	-1	5	3	5	3	6	3
332906	AP3B1_MOUSE		sp|Q9Z1T1|AP3B1_MOUSE AP-3 complex subunit beta-1 OS=Mus musculus GN=Ap3b1 PE=1 SV=2	111.978	true	1	3	0	0	-1	5	5	5	5	5	5
333399	G1U9T8_RABIT		tr|G1U9T8|G1U9T8_RABIT T-complex protein 1 subunit delta OS=Oryctolagus cuniculus GN=CCT4 PE=3 SV=1	110.175	true	3	0	0	0	-1	5	5	5	5	5	5
332944	B7NZS8_RABIT		tr|B7NZS8|B7NZS8_RABIT Ribosomal protein S9 (Predicted) OS=Oryctolagus cuniculus GN=RPS9 PE=1 SV=1	109.559	true	2	0	0	0	-1	6	6	6	6	6	6
332894	THIM_MOUSE		sp|Q8BWT1|THIM_MOUSE 3-ketoacyl-CoA thiolase, mitochondrial OS=Mus musculus GN=Acaa2 PE=1 SV=3	109.092	true	1	1	0	0	-1	4	4	4	4	5	5
333175	G1T6D1_RABIT		tr|G1T6D1|G1T6D1_RABIT Uncharacterized protein OS=Oryctolagus cuniculus GN=LOC100351949 PE=1 SV=1	108.737	true	2	2	0	0	-1	4	4	4	4	5	5
332830	ATP4A_MOUSE		sp|Q64436|ATP4A_MOUSE Potassium-transporting ATPase alpha chain 1 OS=Mus musculus GN=Atp4a PE=1 SV=3	108.523	true	3	0	0	0	-1	3	1	4	1	5	1
332951	G1SHZ4_RABIT		tr|G1SHZ4|G1SHZ4_RABIT Uncharacterized protein OS=Oryctolagus cuniculus GN=KRT7 PE=3 SV=2	108.397	true	1	10	0	0	-1	4	1	4	1	6	1
333366	NAA15_MOUSE		sp|Q80UM3|NAA15_MOUSE N-alpha-acetyltransferase 15, NatA auxiliary subunit OS=Mus musculus GN=Naa15 PE=1 SV=1	107.349	true	1	1	0	0	-1	6	6	6	6	7	7
333173	AP1M1_MOUSE		sp|P35585|AP1M1_MOUSE AP-1 complex subunit mu-1 OS=Mus musculus GN=Ap1m1 PE=1 SV=3	107.096	true	2	2	0	0	-1	3	3	3	3	4	4
333069	UAP1L_MOUSE		sp|Q3TW96|UAP1L_MOUSE UDP-N-acetylhexosamine pyrophosphorylase-like protein 1 OS=Mus musculus GN=Uap1l1 PE=1 SV=1	106.381	true	1	2	0	0	-1	4	4	4	4	4	4
333297	PDIA6_MOUSE		sp|Q922R8|PDIA6_MOUSE Protein disulfide-isomerase A6 OS=Mus musculus GN=Pdia6 PE=1 SV=3	105.388	true	1	1	0	0	-1	4	4	4	4	4	4
333292	GVIN1_MOUSE		sp|Q80SU7|GVIN1_MOUSE Interferon-induced very large GTPase 1 OS=Mus musculus GN=Gvin1 PE=1 SV=1	104.828	true	1	0	0	0	-1	3	3	3	3	3	3
333389	GFPT1_MOUSE		sp|P47856|GFPT1_MOUSE Glutamine--fructose-6-phosphate aminotransferase [isomerizing] 1 OS=Mus musculus GN=Gfpt1 PE=1 SV=3	104.725	true	1	3	0	0	-1	3	3	3	3	3	3
333094	ARF1_MOUSE		sp|P84078|ARF1_MOUSE ADP-ribosylation factor 1 OS=Mus musculus GN=Arf1 PE=1 SV=2	104.694	true	4	7	0	0	-1	5	5	5	5	6	6
333046	ARL8B_MOUSE		sp|Q9CQW2|ARL8B_MOUSE ADP-ribosylation factor-like protein 8B OS=Mus musculus GN=Arl8b PE=1 SV=1	104.245	true	2	1	0	0	-1	3	3	4	4	6	6
332876	LDHB_MOUSE		sp|P16125|LDHB_MOUSE L-lactate dehydrogenase B chain OS=Mus musculus GN=Ldhb PE=1 SV=2	103.79	true	1	5	0	0	-1	2	1	2	1	3	1
333009	FLII_MOUSE		sp|Q9JJ28|FLII_MOUSE Protein flightless-1 homolog OS=Mus musculus GN=Flii PE=1 SV=1	103.384	true	1	0	0	0	-1	6	6	6	6	6	6
332888	1433T_MOUSE		sp|P68254|1433T_MOUSE 14-3-3 protein theta OS=Mus musculus GN=Ywhaq PE=1 SV=1	102.536	true	3	6	0	0	-1	5	3	5	3	5	3
332834	IQGA2_MOUSE		sp|Q3UQ44|IQGA2_MOUSE Ras GTPase-activating-like protein IQGAP2 OS=Mus musculus GN=Iqgap2 PE=1 SV=2	102.32	true	1	0	0	0	-1	4	1	4	1	7	2
332878	G1SEK1_RABIT		tr|G1SEK1|G1SEK1_RABIT Serine/threonine-protein phosphatase OS=Oryctolagus cuniculus GN=PP1-BETA PE=3 SV=2	101.969	true	7	1	0	0	-1	3	3	3	3	3	3
333144	G1TDK0_RABIT		tr|G1TDK0|G1TDK0_RABIT Uncharacterized protein OS=Oryctolagus cuniculus GN=MYL6 PE=4 SV=1	101.579	true	3	2	0	0	-1	5	5	5	5	8	8
333382	G1T2Y5_RABIT		tr|G1T2Y5|G1T2Y5_RABIT Uncharacterized protein OS=Oryctolagus cuniculus GN=TPR PE=4 SV=1	101.308	true	2	0	0	0	-1	4	4	4	4	4	4
333479	CATB_MOUSE		sp|P10605|CATB_MOUSE Cathepsin B OS=Mus musculus GN=Ctsb PE=1 SV=2	101.115	true	1	0	0	0	-1	3	3	3	3	3	3
332990	IPO9_MOUSE		sp|Q91YE6|IPO9_MOUSE Importin-9 OS=Mus musculus GN=Ipo9 PE=1 SV=3	100.632	true	1	1	0	0	-1	3	3	3	3	3	3
332833	G1TKE7_RABIT		tr|G1TKE7|G1TKE7_RABIT Uncharacterized protein (Fragment) OS=Oryctolagus cuniculus GN=IQGAP2 PE=4 SV=1	100.562	true	2	0	0	0	-1	4	1	4	1	6	1
332836	EIF3L_MOUSE		sp|Q8QZY1|EIF3L_MOUSE Eukaryotic translation initiation factor 3 subunit L OS=Mus musculus GN=Eif3l PE=1 SV=1	98.86	true	1	1	0	0	-1	3	3	3	3	3	3
333103	DDX3X_MOUSE		sp|Q62167|DDX3X_MOUSE ATP-dependent RNA helicase DDX3X OS=Mus musculus GN=Ddx3x PE=1 SV=3	98.481	true	1	3	0	0	-1	6	6	6	6	6	6
332957	K2C79_MOUSE		sp|Q8VED5|K2C79_MOUSE Keratin, type II cytoskeletal 79 OS=Mus musculus GN=Krt79 PE=1 SV=2	95.92	true	1	4	0	0	-1	4	1	4	1	5	1
333409	G1SR03_RABIT		tr|G1SR03|G1SR03_RABIT Uncharacterized protein OS=Oryctolagus cuniculus GN=VCP PE=3 SV=1	94.472	true	2	0	0	0	-1	4	4	4	4	4	4
332963	DC1L1_MOUSE		sp|Q8R1Q8|DC1L1_MOUSE Cytoplasmic dynein 1 light intermediate chain 1 OS=Mus musculus GN=Dync1li1 PE=1 SV=1	93.485	true	1	1	0	0	-1	4	4	4	4	4	4
333432	TCPE_MOUSE		sp|P80316|TCPE_MOUSE T-complex protein 1 subunit epsilon OS=Mus musculus GN=Cct5 PE=1 SV=1	92.863	true	1	1	0	0	-1	5	5	5	5	5	5
332866	G1TIQ4_RABIT		tr|G1TIQ4|G1TIQ4_RABIT Ribosomal protein S6 kinase OS=Oryctolagus cuniculus GN=RPS6KA3 PE=3 SV=2	92.545	true	2	14	0	0	-1	3	2	3	2	3	2
333373	SDHA_MOUSE		sp|Q8K2B3|SDHA_MOUSE Succinate dehydrogenase [ubiquinone] flavoprotein subunit, mitochondrial OS=Mus musculus GN=Sdha PE=1 SV=1	92.418	true	1	2	0	0	-1	5	5	5	5	5	5
333448	G1SCK0_RABIT		tr|G1SCK0|G1SCK0_RABIT Uncharacterized protein OS=Oryctolagus cuniculus GN=PRPF8 PE=4 SV=1	91.574	true	2	0	0	0	-1	5	5	5	5	5	5
333467	SYNC_MOUSE		sp|Q8BP47|SYNC_MOUSE Asparagine--tRNA ligase, cytoplasmic OS=Mus musculus GN=Nars PE=1 SV=2	91.395	true	1	1	0	0	-1	5	5	5	5	5	5
333351	NAMPT_MOUSE		sp|Q99KQ4|NAMPT_MOUSE Nicotinamide phosphoribosyltransferase OS=Mus musculus GN=Nampt PE=1 SV=1	90.915	true	1	1	0	0	-1	4	4	4	4	4	4
333466	CLIP1_MOUSE		sp|Q922J3|CLIP1_MOUSE CAP-Gly domain-containing linker protein 1 OS=Mus musculus GN=Clip1 PE=1 SV=1	90.188	true	1	1	0	0	-1	3	3	3	3	3	3
332926	AL1B1_MOUSE		sp|Q9CZS1|AL1B1_MOUSE Aldehyde dehydrogenase X, mitochondrial OS=Mus musculus GN=Aldh1b1 PE=1 SV=1	89.827	true	1	5	0	0	-1	5	4	5	4	5	4
333179	G1TA47_RABIT		tr|G1TA47|G1TA47_RABIT 40S ribosomal protein S4 OS=Oryctolagus cuniculus PE=3 SV=2	89.584	true	3	1	0	0	-1	6	6	6	6	6	6
333477	ABCD1_MOUSE		sp|P48410|ABCD1_MOUSE ATP-binding cassette sub-family D member 1 OS=Mus musculus GN=Abcd1 PE=1 SV=1	89.097	true	1	2	0	0	-1	4	4	4	4	4	4
333337	DDX5_MOUSE		sp|Q61656|DDX5_MOUSE Probable ATP-dependent RNA helicase DDX5 OS=Mus musculus GN=Ddx5 PE=1 SV=2	88.466	true	2	2	0	0	-1	3	3	3	3	4	4
333127	G1SCJ6_RABIT		tr|G1SCJ6|G1SCJ6_RABIT Uncharacterized protein OS=Oryctolagus cuniculus GN=LOC100352997 PE=3 SV=1	87.216	true	7	4	0	0	-1	3	3	3	3	3	3
333092	G1T139_RABIT		tr|G1T139|G1T139_RABIT Uncharacterized protein OS=Oryctolagus cuniculus GN=TRAP1 PE=4 SV=2	86.941	true	2	0	0	0	-1	2	2	2	2	3	3
333359	G1SZF7_RABIT		tr|G1SZF7|G1SZF7_RABIT Isocitrate dehydrogenase [NADP] OS=Oryctolagus cuniculus GN=IDH2 PE=3 SV=1	86.361	true	2	0	0	0	-1	3	3	3	3	3	3
333307	MPCP_MOUSE		sp|Q8VEM8|MPCP_MOUSE Phosphate carrier protein, mitochondrial OS=Mus musculus GN=Slc25a3 PE=1 SV=1	85.012	true	1	1	0	0	-1	3	3	3	3	3	3
333259	DOC10_MOUSE		sp|Q8BZN6|DOC10_MOUSE Dedicator of cytokinesis protein 10 OS=Mus musculus GN=Dock10 PE=1 SV=3	84.482	true	1	1	0	0	-1	4	4	4	4	4	4
333228	KSYK_MOUSE		sp|P48025|KSYK_MOUSE Tyrosine-protein kinase SYK OS=Mus musculus GN=Syk PE=1 SV=2	83.452	true	1	1	0	0	-1	4	4	4	4	4	4
333284	AK1A1_MOUSE		sp|Q9JII6|AK1A1_MOUSE Alcohol dehydrogenase [NADP(+)] OS=Mus musculus GN=Akr1a1 PE=1 SV=3	82.964	true	1	1	0	0	-1	4	3	4	3	4	3
333166	CYH4_MOUSE		sp|Q80YW0|CYH4_MOUSE Cytohesin-4 OS=Mus musculus GN=Cyth4 PE=1 SV=1	82.73	true	1	0	0	0	-1	4	4	4	4	4	4
332974	ACOC_MOUSE		sp|P28271|ACOC_MOUSE Cytoplasmic aconitate hydratase OS=Mus musculus GN=Aco1 PE=1 SV=3	82.538	true	1	2	0	0	-1	5	5	5	5	5	5
333088	CPT1A_MOUSE		sp|P97742|CPT1A_MOUSE Carnitine O-palmitoyltransferase 1, liver isoform OS=Mus musculus GN=Cpt1a PE=1 SV=4	80.9	true	1	4	0	0	-1	5	5	5	5	5	5
333049	G1TDB3_RABIT		tr|G1TDB3|G1TDB3_RABIT Uncharacterized protein OS=Oryctolagus cuniculus GN=RPS25 PE=1 SV=1	80.633	true	2	0	0	0	-1	3	3	3	3	3	3
332858	G1TMP1_RABIT		tr|G1TMP1|G1TMP1_RABIT Uncharacterized protein OS=Oryctolagus cuniculus GN=LOC100356282 PE=4 SV=1	80.483	true	2	25	0	0	-1	4	1	4	1	8	1
333485	VPS16_MOUSE		sp|Q920Q4|VPS16_MOUSE Vacuolar protein sorting-associated protein 16 homolog OS=Mus musculus GN=Vps16 PE=1 SV=3	80.275	true	1	0	0	0	-1	2	2	2	2	2	2
333339	G1T7Y7_RABIT		tr|G1T7Y7|G1T7Y7_RABIT Uncharacterized protein OS=Oryctolagus cuniculus GN=CAPZB PE=4 SV=1	79.415	true	1	1	0	0	-1	3	3	3	3	4	4
333162	DPYL2_MOUSE		sp|O08553|DPYL2_MOUSE Dihydropyrimidinase-related protein 2 OS=Mus musculus GN=Dpysl2 PE=1 SV=2	79.394	true	2	0	0	0	-1	3	3	3	3	3	3
332991	G1TLQ8_RABIT		tr|G1TLQ8|G1TLQ8_RABIT Uncharacterized protein OS=Oryctolagus cuniculus GN=PSMC3 PE=3 SV=2	79.07	true	2	0	0	0	-1	3	3	3	3	3	3
333372	G1SMR7_RABIT		tr|G1SMR7|G1SMR7_RABIT Uncharacterized protein (Fragment) OS=Oryctolagus cuniculus GN=RPL12 PE=3 SV=1	78.669	true	2	0	0	0	-1	2	2	2	2	2	2
333278	G1TRM4_RABIT		tr|G1TRM4|G1TRM4_RABIT Uncharacterized protein OS=Oryctolagus cuniculus GN=LOC100347468 PE=1 SV=1	78.669	true	2	1	0	0	-1	5	5	5	5	5	5
333006	ANFY1_MOUSE		sp|Q810B6|ANFY1_MOUSE Rabankyrin-5 OS=Mus musculus GN=Ankfy1 PE=1 SV=2	78.59	true	1	1	0	0	-1	4	4	4	4	4	4
332982	G1SSC9_RABIT		tr|G1SSC9|G1SSC9_RABIT Uncharacterized protein OS=Oryctolagus cuniculus GN=IPO7 PE=4 SV=1	78.507	true	3	0	0	0	-1	3	3	3	3	3	3
332890	1433G_MOUSE		sp|P61982|1433G_MOUSE 14-3-3 protein gamma OS=Mus musculus GN=Ywhag PE=1 SV=2	78.175	true	2	4	0	0	-1	4	3	4	3	4	3
332920	G1TUD6_RABIT		tr|G1TUD6|G1TUD6_RABIT Uncharacterized protein OS=Oryctolagus cuniculus GN=PSMC4 PE=3 SV=2	78.11	true	2	0	0	0	-1	3	3	3	3	3	3
333059	STXB3_MOUSE		sp|Q60770|STXB3_MOUSE Syntaxin-binding protein 3 OS=Mus musculus GN=Stxbp3 PE=1 SV=1	77.583	true	1	1	0	0	-1	3	3	3	3	3	3
333378	SNX9_MOUSE		sp|Q91VH2|SNX9_MOUSE Sorting nexin-9 OS=Mus musculus GN=Snx9 PE=1 SV=1	77.035	true	1	1	0	0	-1	3	3	3	3	3	3
333086	SOAT1_MOUSE		sp|Q61263|SOAT1_MOUSE Sterol O-acyltransferase 1 OS=Mus musculus GN=Soat1 PE=1 SV=2	76.655	true	1	1	0	0	-1	4	4	4	4	5	5
332862	RL13_MOUSE		sp|P47963|RL13_MOUSE 60S ribosomal protein L13 OS=Mus musculus GN=Rpl13 PE=1 SV=3	76.523	true	1	3	0	0	-1	3	3	3	3	4	4
333138	G1TS29_RABIT		tr|G1TS29|G1TS29_RABIT Triosephosphate isomerase OS=Oryctolagus cuniculus GN=LOC100348316 PE=3 SV=1	76.388	true	3	0	0	0	-1	3	3	3	3	3	3
333100	G1SF30_RABIT		tr|G1SF30|G1SF30_RABIT Ribosomal protein L15 OS=Oryctolagus cuniculus GN=LOC100354461 PE=3 SV=1	76.26	true	3	1	0	0	-1	5	5	5	5	5	5
333395	VPS41_MOUSE		sp|Q5KU39|VPS41_MOUSE Vacuolar protein sorting-associated protein 41 homolog OS=Mus musculus GN=Vps41 PE=1 SV=1	76.204	true	1	1	0	0	-1	3	3	3	3	3	3
333345	C1TC_MOUSE		sp|Q922D8|C1TC_MOUSE C-1-tetrahydrofolate synthase, cytoplasmic OS=Mus musculus GN=Mthfd1 PE=1 SV=4	75.657	true	1	0	0	0	-1	4	4	4	4	4	4
333377	G1T845_RABIT		tr|G1T845|G1T845_RABIT Uncharacterized protein OS=Oryctolagus cuniculus GN=NSF PE=3 SV=1	75.156	true	2	0	0	0	-1	4	4	4	4	4	4
333022	ARP3_MOUSE		sp|Q99JY9|ARP3_MOUSE Actin-related protein 3 OS=Mus musculus GN=Actr3 PE=1 SV=3	75.102	true	3	3	0	0	-1	3	3	3	3	3	3
333116	SYMC_MOUSE		sp|Q68FL6|SYMC_MOUSE Methionine--tRNA ligase, cytoplasmic OS=Mus musculus GN=Mars PE=1 SV=1	75.068	true	1	1	0	0	-1	4	4	4	4	4	4
333386	DNM1L_MOUSE		sp|Q8K1M6|DNM1L_MOUSE Dynamin-1-like protein OS=Mus musculus GN=Dnm1l PE=1 SV=2	74.628	true	2	0	0	0	-1	4	4	4	4	4	4
333060	SYEP_MOUSE		sp|Q8CGC7|SYEP_MOUSE Bifunctional glutamate/proline--tRNA ligase OS=Mus musculus GN=Eprs PE=1 SV=4	74.569	true	1	1	0	0	-1	3	3	3	3	3	3
333358	G1SWD8_RABIT		tr|G1SWD8|G1SWD8_RABIT Uncharacterized protein (Fragment) OS=Oryctolagus cuniculus GN=PI4KA PE=4 SV=1	74.017	true	2	0	0	0	-1	3	3	3	3	3	3
333365	DGLB_MOUSE		sp|Q91WC9|DGLB_MOUSE Sn1-specific diacylglycerol lipase beta OS=Mus musculus GN=Daglb PE=1 SV=2	73.775	true	1	0	0	0	-1	4	4	4	4	4	4
333211	B7NZQ2_RABIT		tr|B7NZQ2|B7NZQ2_RABIT Ribosomal protein L10 (Predicted) OS=Oryctolagus cuniculus GN=RPL10 PE=1 SV=1	73.664	true	5	1	0	0	-1	3	3	3	3	6	6
333180	RL27A_MOUSE		sp|P14115|RL27A_MOUSE 60S ribosomal protein L27a OS=Mus musculus GN=Rpl27a PE=1 SV=5	73.175	true	1	3	0	0	-1	2	2	2	2	3	3
333462	G1TUB8_RABIT		tr|G1TUB8|G1TUB8_RABIT Uncharacterized protein OS=Oryctolagus cuniculus GN=RPL11 PE=1 SV=2	73.095	true	2	0	0	0	-1	3	3	3	3	4	4
333019	G1SF46_RABIT		tr|G1SF46|G1SF46_RABIT Uncharacterized protein OS=Oryctolagus cuniculus GN=UBB PE=4 SV=1	72.433	true	7	1	0	0	-1	3	3	3	3	4	4
333020	LRP1B_MOUSE		sp|Q9JI18|LRP1B_MOUSE Low-density lipoprotein receptor-related protein 1B OS=Mus musculus GN=Lrp1b PE=1 SV=1	72.316	true	1	1	0	0	-1	3	1	3	1	5	2
333291	G1SI20_RABIT		tr|G1SI20|G1SI20_RABIT Isocitrate dehydrogenase [NADP] OS=Oryctolagus cuniculus GN=IDH1 PE=3 SV=1	72.053	true	3	0	0	0	-1	3	3	3	3	4	4
333064	RL3_MOUSE		sp|P27659|RL3_MOUSE 60S ribosomal protein L3 OS=Mus musculus GN=Rpl3 PE=1 SV=3	71.712	true	1	2	0	0	-1	3	3	3	3	3	3
333058	ESYT2_MOUSE		sp|Q3TZZ7|ESYT2_MOUSE Extended synaptotagmin-2 OS=Mus musculus GN=Esyt2 PE=1 SV=1	70.854	true	1	1	0	0	-1	3	3	3	3	3	3
333156	LEG3_MOUSE		sp|P16110|LEG3_MOUSE Galectin-3 OS=Mus musculus GN=Lgals3 PE=1 SV=3	70.751	true	1	1	0	0	-1	3	3	3	3	4	4
333113	PRDX2_MOUSE		sp|Q61171|PRDX2_MOUSE Peroxiredoxin-2 OS=Mus musculus GN=Prdx2 PE=1 SV=3	70.663	true	1	0	0	0	-1	4	4	4	4	4	4
333326	G1T0L9_RABIT		tr|G1T0L9|G1T0L9_RABIT Dolichyl-diphosphooligosaccharide--protein glycosyltransferase subunit 1 OS=Oryctolagus cuniculus GN=RPN1 PE=3 SV=1	70.628	true	1	0	0	0	-1	4	1	4	1	4	1
332962	COPG2_MOUSE		sp|Q9QXK3|COPG2_MOUSE Coatomer subunit gamma-2 OS=Mus musculus GN=Copg2 PE=1 SV=1	70.559	true	3	0	0	0	-1	2	1	2	1	2	1
333238	VPS18_MOUSE		sp|Q8R307|VPS18_MOUSE Vacuolar protein sorting-associated protein 18 homolog OS=Mus musculus GN=Vps18 PE=1 SV=2	70.306	true	1	1	0	0	-1	4	4	4	4	4	4
333080	G1SMR9_RABIT		tr|G1SMR9|G1SMR9_RABIT Uncharacterized protein OS=Oryctolagus cuniculus GN=PIK3CB PE=4 SV=1	69.919	true	2	2	0	0	-1	3	3	3	3	3	3
333093	G1SL57_RABIT		tr|G1SL57|G1SL57_RABIT Uncharacterized protein OS=Oryctolagus cuniculus GN=SEPT7 PE=3 SV=2	69.678	true	2	3	0	0	-1	3	3	3	3	3	3
333195	DHX15_MOUSE		sp|O35286|DHX15_MOUSE Pre-mRNA-splicing factor ATP-dependent RNA helicase DHX15 OS=Mus musculus GN=Dhx15 PE=1 SV=2	69.389	true	2	0	0	0	-1	2	2	2	2	2	2
333164	G1TYK8_RABIT		tr|G1TYK8|G1TYK8_RABIT Uncharacterized protein (Fragment) OS=Oryctolagus cuniculus GN=PICALM PE=4 SV=1	69.027	true	2	2	0	0	-1	4	4	4	4	4	4
333204	G1SQL0_RABIT		tr|G1SQL0|G1SQL0_RABIT Uncharacterized protein (Fragment) OS=Oryctolagus cuniculus GN=LOC100350591 PE=3 SV=1	68.62	true	2	0	0	0	-1	4	4	4	4	4	4
332954	K22O_MOUSE		sp|Q3UV17|K22O_MOUSE Keratin, type II cytoskeletal 2 oral OS=Mus musculus GN=Krt76 PE=1 SV=1	67.999	true	1	6	0	0	-1	3	1	3	1	5	2
332842	IF5A1_MOUSE		sp|P63242|IF5A1_MOUSE Eukaryotic translation initiation factor 5A-1 OS=Mus musculus GN=Eif5a PE=1 SV=2	67.792	true	2	3	0	0	-1	2	2	2	2	3	3
332869	DYN1_MOUSE		sp|P39053|DYN1_MOUSE Dynamin-1 OS=Mus musculus GN=Dnm1 PE=1 SV=2	67.566	true	1	1	0	0	-1	3	1	3	1	3	1
332942	ENOB_MOUSE		sp|P21550|ENOB_MOUSE Beta-enolase OS=Mus musculus GN=Eno3 PE=1 SV=3	67.362	true	2	3	0	0	-1	3	1	3	1	4	1
333133	SYDC_MOUSE		sp|Q922B2|SYDC_MOUSE Aspartate--tRNA ligase, cytoplasmic OS=Mus musculus GN=Dars PE=1 SV=2	67.293	true	1	1	0	0	-1	3	3	3	3	3	3
332989	ATPB_MOUSE		sp|P56480|ATPB_MOUSE ATP synthase subunit beta, mitochondrial OS=Mus musculus GN=Atp5b PE=1 SV=2	67.018	true	3	1	0	0	-1	3	3	3	3	3	3
333281	STAT1_MOUSE		sp|P42225|STAT1_MOUSE Signal transducer and activator of transcription 1 OS=Mus musculus GN=Stat1 PE=1 SV=1	66.532	true	1	2	0	0	-1	2	2	2	2	2	2
333039	G1TCY4_RABIT		tr|G1TCY4|G1TCY4_RABIT Uncharacterized protein OS=Oryctolagus cuniculus GN=SNX5 PE=4 SV=1	65.976	true	2	0	0	0	-1	2	2	2	2	2	2
333220	G1T1F0_RABIT		tr|G1T1F0|G1T1F0_RABIT Uncharacterized protein (Fragment) OS=Oryctolagus cuniculus GN=LOC100351184 PE=3 SV=1	65.937	true	4	1	0	0	-1	3	3	3	3	4	4
333472	ARC1B_MOUSE		sp|Q9WV32|ARC1B_MOUSE Actin-related protein 2/3 complex subunit 1B OS=Mus musculus GN=Arpc1b PE=1 SV=4	65.931	true	2	0	0	0	-1	3	3	3	3	4	4
332880	KPCD_MOUSE		sp|P28867|KPCD_MOUSE Protein kinase C delta type OS=Mus musculus GN=Prkcd PE=1 SV=3	65.882	true	1	10	0	0	-1	4	4	4	4	4	4
333274	TKT_MOUSE		sp|P40142|TKT_MOUSE Transketolase OS=Mus musculus GN=Tkt PE=1 SV=1	65.466	true	1	1	0	0	-1	3	3	3	3	3	3
333287	NUMA1_MOUSE		sp|E9Q7G0|NUMA1_MOUSE Nuclear mitotic apparatus protein 1 OS=Mus musculus GN=Numa1 PE=1 SV=1	65.27	true	1	0	0	0	-1	3	3	3	3	3	3
332845	G1SHF6_RABIT		tr|G1SHF6|G1SHF6_RABIT Calcium-transporting ATPase OS=Oryctolagus cuniculus GN=ATP2B3 PE=3 SV=2	64.446	true	1	7	0	0	-1	3	1	3	1	4	1
332969	TLR7_MOUSE		sp|P58681|TLR7_MOUSE Toll-like receptor 7 OS=Mus musculus GN=Tlr7 PE=1 SV=1	64.311	true	1	0	0	0	-1	2	2	2	2	2	2
333400	G1SI98_RABIT		tr|G1SI98|G1SI98_RABIT Uncharacterized protein (Fragment) OS=Oryctolagus cuniculus GN=MGEA5 PE=4 SV=1	64.119	true	2	0	0	0	-1	2	2	2	2	2	2
332855	G1TEH2_RABIT		tr|G1TEH2|G1TEH2_RABIT Uncharacterized protein OS=Oryctolagus cuniculus GN=ATP6V1C1 PE=4 SV=2	64.084	true	2	0	0	0	-1	3	3	3	3	3	3
333174	CATH_MOUSE		sp|P49935|CATH_MOUSE Pro-cathepsin H OS=Mus musculus GN=Ctsh PE=1 SV=2	63.603	true	1	0	0	0	-1	1	1	1	1	1	1
333218	SC24A_MOUSE		sp|Q3U2P1|SC24A_MOUSE Protein transport protein Sec24A OS=Mus musculus GN=Sec24a PE=1 SV=1	63.401	true	1	1	0	0	-1	2	2	2	2	2	2
333431	S35F6_MOUSE		sp|Q8VE96|S35F6_MOUSE Solute carrier family 35 member F6 OS=Mus musculus GN=Slc35f6 PE=1 SV=1	62.534	true	1	0	0	0	-1	1	1	1	1	1	1
332843	MGLL_MOUSE		sp|O35678|MGLL_MOUSE Monoglyceride lipase OS=Mus musculus GN=Mgll PE=1 SV=1	62.438	true	1	0	0	0	-1	3	3	3	3	3	3
333203	AT131_MOUSE		sp|Q9EPE9|AT131_MOUSE Manganese-transporting ATPase 13A1 OS=Mus musculus GN=Atp13a1 PE=1 SV=2	62.157	true	1	1	0	0	-1	2	2	2	2	2	2
333252	MICA1_MOUSE		sp|Q8VDP3|MICA1_MOUSE [F-actin]-monooxygenase MICAL1 OS=Mus musculus GN=Mical1 PE=1 SV=1	61.871	true	1	1	0	0	-1	4	4	4	4	5	5
333026	ACACA_MOUSE		sp|Q5SWU9|ACACA_MOUSE Acetyl-CoA carboxylase 1 OS=Mus musculus GN=Acaca PE=1 SV=1	61.693	true	2	0	0	0	-1	1	1	1	1	1	1
333153	TCPZ_MOUSE		sp|P80317|TCPZ_MOUSE T-complex protein 1 subunit zeta OS=Mus musculus GN=Cct6a PE=1 SV=3	61.399	true	2	2	0	0	-1	2	2	2	2	2	2
333323	G1T286_RABIT		tr|G1T286|G1T286_RABIT Uncharacterized protein (Fragment) OS=Oryctolagus cuniculus GN=VPS29 PE=4 SV=1	61.185	true	3	0	0	0	-1	3	3	3	3	3	3
333206	UN93B_MOUSE		sp|Q8VCW4|UN93B_MOUSE Protein unc-93 homolog B1 OS=Mus musculus GN=Unc93b1 PE=1 SV=2	60.7	true	1	0	0	0	-1	2	2	2	2	3	3
332868	ARHG1_MOUSE		sp|Q61210|ARHG1_MOUSE Rho guanine nucleotide exchange factor 1 OS=Mus musculus GN=Arhgef1 PE=1 SV=2	60.268	true	1	1	0	0	-1	3	3	3	3	3	3
332861	G1SLK2_RABIT		tr|G1SLK2|G1SLK2_RABIT Uncharacterized protein OS=Oryctolagus cuniculus GN=PSMC5 PE=3 SV=1	60.113	true	2	1	0	0	-1	3	3	3	3	3	3
333165	2ABA_MOUSE		sp|Q6P1F6|2ABA_MOUSE Serine/threonine-protein phosphatase 2A 55 kDa regulatory subunit B alpha isoform OS=Mus musculus GN=Ppp2r2a PE=1 SV=1	59.772	true	7	0	0	0	-1	1	1	1	1	1	1
333184	COTL1_MOUSE		sp|Q9CQI6|COTL1_MOUSE Coactosin-like protein OS=Mus musculus GN=Cotl1 PE=1 SV=3	59.551	true	1	1	0	0	-1	3	3	3	3	3	3
333473	PRDX5_MOUSE		sp|P99029|PRDX5_MOUSE Peroxiredoxin-5, mitochondrial OS=Mus musculus GN=Prdx5 PE=1 SV=2	59.181	true	1	0	0	0	-1	2	2	2	2	2	2
333262	LIPL_MOUSE		sp|P11152|LIPL_MOUSE Lipoprotein lipase OS=Mus musculus GN=Lpl PE=1 SV=3	58.996	true	1	1	0	0	-1	4	4	4	4	4	4
333302	ITAM_MOUSE		sp|P05555|ITAM_MOUSE Integrin alpha-M OS=Mus musculus GN=Itgam PE=1 SV=2	58.681	true	1	0	0	0	-1	2	2	2	2	2	2
333342	PUR6_MOUSE		sp|Q9DCL9|PUR6_MOUSE Multifunctional protein ADE2 OS=Mus musculus GN=Paics PE=1 SV=4	58.145	true	1	1	0	0	-1	2	2	2	2	2	2
333487	ALBU_MOUSE		sp|P07724|ALBU_MOUSE Serum albumin OS=Mus musculus GN=Alb PE=1 SV=3	57.8	true	1	0	0	0	-1	1	1	1	1	2	2
333031	G1TAX7_RABIT		tr|G1TAX7|G1TAX7_RABIT Uncharacterized protein OS=Oryctolagus cuniculus GN=RAC2 PE=3 SV=1	57.63	true	2	4	0	0	-1	2	2	2	2	2	2
332895	RUFY1_MOUSE		sp|Q8BIJ7|RUFY1_MOUSE RUN and FYVE domain-containing protein 1 OS=Mus musculus GN=Rufy1 PE=1 SV=1	57.26	true	1	1	0	0	-1	3	3	3	3	3	3
333016	SC23B_MOUSE		sp|Q9D662|SC23B_MOUSE Protein transport protein Sec23B OS=Mus musculus GN=Sec23b PE=1 SV=1	57.016	true	1	3	0	0	-1	2	2	2	2	2	2
333294	PPIA_MOUSE		sp|P17742|PPIA_MOUSE Peptidyl-prolyl cis-trans isomerase A OS=Mus musculus GN=Ppia PE=1 SV=2	56.46	true	1	0	0	0	-1	1	1	1	1	1	1
333374	AP1G1_MOUSE		sp|P22892|AP1G1_MOUSE AP-1 complex subunit gamma-1 OS=Mus musculus GN=Ap1g1 PE=1 SV=3	56.336	true	2	0	0	0	-1	1	1	1	1	1	1
333317	G1SIZ2_RABIT		tr|G1SIZ2|G1SIZ2_RABIT Uncharacterized protein OS=Oryctolagus cuniculus GN=LOC100354063 PE=1 SV=1	55.74	true	2	1	0	0	-1	3	3	3	3	3	3
333219	NUP98_MOUSE		sp|Q6PFD9|NUP98_MOUSE Nuclear pore complex protein Nup98-Nup96 OS=Mus musculus GN=Nup98 PE=1 SV=2	55.64	true	1	1	0	0	-1	2	2	2	2	2	2
332870	DYN3_MOUSE		sp|Q8BZ98|DYN3_MOUSE Dynamin-3 OS=Mus musculus GN=Dnm3 PE=1 SV=1	55.618	true	1	1	0	0	-1	3	1	3	1	3	1
333167	MTNA_MOUSE		sp|Q9CQT1|MTNA_MOUSE Methylthioribose-1-phosphate isomerase OS=Mus musculus GN=Mri1 PE=1 SV=1	54.79	true	1	0	0	0	-1	2	2	2	2	2	2
333338	ARP2_MOUSE		sp|P61161|ARP2_MOUSE Actin-related protein 2 OS=Mus musculus GN=Actr2 PE=1 SV=1	53.989	true	2	0	0	0	-1	2	2	2	2	2	2
333108	PALD_MOUSE		sp|P70261|PALD_MOUSE Paladin OS=Mus musculus GN=Pald1 PE=1 SV=1	53.676	true	1	0	0	0	-1	3	3	3	3	3	3
333052	LKHA4_MOUSE		sp|P24527|LKHA4_MOUSE Leukotriene A-4 hydrolase OS=Mus musculus GN=Lta4h PE=1 SV=4	53.483	true	1	1	0	0	-1	3	3	3	3	3	3
333447	G1T557_RABIT		tr|G1T557|G1T557_RABIT Uncharacterized protein OS=Oryctolagus cuniculus GN=TRAPPC8 PE=4 SV=1	53.258	true	1	0	0	0	-1	2	2	2	2	2	2
333418	NIBAN_MOUSE		sp|Q3UW53|NIBAN_MOUSE Protein Niban OS=Mus musculus GN=Fam129a PE=1 SV=2	52.302	true	1	0	0	0	-1	3	3	3	3	3	3
332887	G1TT27_RABIT		tr|G1TT27|G1TT27_RABIT Uncharacterized protein OS=Oryctolagus cuniculus GN=LOC100356003 PE=1 SV=1	52.116	true	3	0	0	0	-1	3	3	3	3	4	4
332899	G1TKS8_RABIT		tr|G1TKS8|G1TKS8_RABIT Uncharacterized protein (Fragment) OS=Oryctolagus cuniculus GN=LOC100341723 PE=4 SV=1	51.863	true	5	1	0	0	-1	2	2	2	2	3	3
332980	HGNAT_MOUSE		sp|Q3UDW8|HGNAT_MOUSE Heparan-alpha-glucosaminide N-acetyltransferase OS=Mus musculus GN=Hgsnat PE=1 SV=2	51.081	true	1	1	0	0	-1	2	2	2	2	2	2
333085	G1TYR3_RABIT		tr|G1TYR3|G1TYR3_RABIT Uncharacterized protein OS=Oryctolagus cuniculus GN=LOC100354735 PE=4 SV=2	50.799	true	1	4	0	0	-1	3	3	3	3	3	3
333401	DHRS1_MOUSE		sp|Q99L04|DHRS1_MOUSE Dehydrogenase/reductase SDR family member 1 OS=Mus musculus GN=Dhrs1 PE=1 SV=1	49.827	true	1	0	0	0	-1	3	3	3	3	3	3
333163	ECHB_MOUSE		sp|Q99JY0|ECHB_MOUSE Trifunctional enzyme subunit beta, mitochondrial OS=Mus musculus GN=Hadhb PE=1 SV=1	49.689	true	1	2	0	0	-1	3	3	3	3	3	3
332987	G1TAZ9_RABIT		tr|G1TAZ9|G1TAZ9_RABIT Uncharacterized protein OS=Oryctolagus cuniculus GN=TBXAS1 PE=3 SV=2	48.615	true	1	0	0	0	-1	2	1	2	1	3	1
332859	G1T7W7_RABIT		tr|G1T7W7|G1T7W7_RABIT Uncharacterized protein OS=Oryctolagus cuniculus GN=STT3A PE=4 SV=1	48.517	true	2	0	0	0	-1	2	2	2	2	3	3
333361	VMA5A_MOUSE		sp|Q99KC8|VMA5A_MOUSE von Willebrand factor A domain-containing protein 5A OS=Mus musculus GN=Vwa5a PE=1 SV=2	47.921	true	1	0	0	0	-1	3	3	3	3	3	3
333316	HTR5A_MOUSE		sp|Q5PRF0|HTR5A_MOUSE HEAT repeat-containing protein 5A OS=Mus musculus GN=Heatr5a PE=1 SV=2	47.863	true	1	1	0	0	-1	2	2	2	2	2	2
332964	G1T567_RABIT		tr|G1T567|G1T567_RABIT Uncharacterized protein OS=Oryctolagus cuniculus GN=RHOA PE=3 SV=1	47.106	true	5	1	0	0	-1	2	2	2	2	2	2
333438	ATLA3_MOUSE		sp|Q91YH5|ATLA3_MOUSE Atlastin-3 OS=Mus musculus GN=Atl3 PE=1 SV=1	46.591	true	2	1	0	0	-1	2	2	2	2	2	2
333357	RL19_MOUSE		sp|P84099|RL19_MOUSE 60S ribosomal protein L19 OS=Mus musculus GN=Rpl19 PE=1 SV=1	46.289	true	1	4	0	0	-1	2	2	2	2	3	3
333340	SUCB1_MOUSE		sp|Q9Z2I9|SUCB1_MOUSE Succinate--CoA ligase [ADP-forming] subunit beta, mitochondrial OS=Mus musculus GN=Sucla2 PE=1 SV=2	45.947	true	1	1	0	0	-1	3	3	3	3	3	3
332986	CNDP2_MOUSE		sp|Q9D1A2|CNDP2_MOUSE Cytosolic non-specific dipeptidase OS=Mus musculus GN=Cndp2 PE=1 SV=1	45.845	true	1	2	0	0	-1	4	4	4	4	4	4
333251	NAA25_MOUSE		sp|Q8BWZ3|NAA25_MOUSE N-alpha-acetyltransferase 25, NatB auxiliary subunit OS=Mus musculus GN=Naa25 PE=1 SV=1	45.511	true	1	1	0	0	-1	2	2	2	2	2	2
333081	G1SM51_RABIT		tr|G1SM51|G1SM51_RABIT Uncharacterized protein (Fragment) OS=Oryctolagus cuniculus GN=PSMD13 PE=4 SV=1	45.511	true	2	1	0	0	-1	3	3	3	3	3	3
333470	CCD22_MOUSE		sp|Q9JIG7|CCD22_MOUSE Coiled-coil domain-containing protein 22 OS=Mus musculus GN=Ccdc22 PE=1 SV=1	44.879	true	1	1	0	0	-1	2	2	2	2	2	2
333376	G1SCF0_RABIT		tr|G1SCF0|G1SCF0_RABIT Glycogen [starch] synthase, muscle OS=Oryctolagus cuniculus GN=GYS1 PE=4 SV=1	44.749	true	3	0	0	0	-1	2	2	2	2	3	3
333187	GSDMD_MOUSE		sp|Q9D8T2|GSDMD_MOUSE Gasdermin-D OS=Mus musculus GN=Gsdmdc1 PE=1 SV=1	44.603	true	1	0	0	0	-1	2	2	2	2	2	2
333098	G1SEN2_RABIT		tr|G1SEN2|G1SEN2_RABIT Uncharacterized protein OS=Oryctolagus cuniculus GN=GIT2 PE=4 SV=1	44.378	true	2	2	0	0	-1	2	2	2	2	2	2
333178	G1SFR8_RABIT		tr|G1SFR8|G1SFR8_RABIT 40S ribosomal protein S12 OS=Oryctolagus cuniculus GN=RPS12 PE=1 SV=1	44.359	true	2	0	0	0	-1	2	2	2	2	2	2
333489	MAP1S_MOUSE		sp|Q8C052|MAP1S_MOUSE Microtubule-associated protein 1S OS=Mus musculus GN=Map1s PE=1 SV=2	44.187	true	1	0	0	0	-1	1	1	1	1	1	1
332904	GNAS1_MOUSE		sp|Q6R0H7|GNAS1_MOUSE Guanine nucleotide-binding protein G(s) subunit alpha isoforms XLas OS=Mus musculus GN=Gnas PE=1 SV=1	43.647	true	2	4	0	0	-1	2	1	2	1	3	1
333104	G1SRP7_RABIT		tr|G1SRP7|G1SRP7_RABIT Importin subunit alpha OS=Oryctolagus cuniculus GN=KPNA3 PE=3 SV=2	43.41	true	2	0	0	0	-1	1	1	1	1	1	1
333313	KAPCA_MOUSE		sp|P05132|KAPCA_MOUSE cAMP-dependent protein kinase catalytic subunit alpha OS=Mus musculus GN=Prkaca PE=1 SV=3	43.086	true	2	2	0	0	-1	2	2	2	2	2	2
333396	SERA_MOUSE		sp|Q61753|SERA_MOUSE D-3-phosphoglycerate dehydrogenase OS=Mus musculus GN=Phgdh PE=1 SV=3	43.025	true	1	1	0	0	-1	2	2	2	2	2	2
332896	G1SMY6_RABIT		tr|G1SMY6|G1SMY6_RABIT Uncharacterized protein OS=Oryctolagus cuniculus GN=XPO1 PE=4 SV=2	42.928	true	2	0	0	0	-1	3	3	3	3	3	3
333306	ANXA4_MOUSE		sp|P97429|ANXA4_MOUSE Annexin A4 OS=Mus musculus GN=Anxa4 PE=1 SV=4	42.884	true	1	0	0	0	-1	1	1	1	1	1	1
333122	GNA13_MOUSE		sp|P27601|GNA13_MOUSE Guanine nucleotide-binding protein subunit alpha-13 OS=Mus musculus GN=Gna13 PE=1 SV=1	42.646	true	1	2	0	0	-1	2	2	2	2	3	3
332939	MMP12_MOUSE		sp|P34960|MMP12_MOUSE Macrophage metalloelastase OS=Mus musculus GN=Mmp12 PE=1 SV=3	42.64	true	1	0	0	0	-1	2	2	2	2	2	2
333464	ATPG_MOUSE		sp|Q91VR2|ATPG_MOUSE ATP synthase subunit gamma, mitochondrial OS=Mus musculus GN=Atp5c1 PE=1 SV=1	42.553	true	1	0	0	0	-1	3	2	3	2	3	2
332867	G1SI78_RABIT		tr|G1SI78|G1SI78_RABIT Uncharacterized protein (Fragment) OS=Oryctolagus cuniculus GN=RPS6KA2 PE=4 SV=1	42.198	true	2	5	0	0	-1	2	1	2	1	2	1
333315	PGAM1_MOUSE		sp|Q9DBJ1|PGAM1_MOUSE Phosphoglycerate mutase 1 OS=Mus musculus GN=Pgam1 PE=1 SV=3	42.048	true	1	1	0	0	-1	2	2	2	2	2	2
333018	SYIM_MOUSE		sp|Q8BIJ6|SYIM_MOUSE Isoleucine--tRNA ligase, mitochondrial OS=Mus musculus GN=Iars2 PE=1 SV=1	41.203	true	1	0	0	0	-1	2	2	2	2	2	2
333224	KTN1_MOUSE		sp|Q61595|KTN1_MOUSE Kinectin OS=Mus musculus GN=Ktn1 PE=1 SV=1	41.033	true	1	0	0	0	-1	1	1	1	1	1	1
333055	G1SQV9_RABIT		tr|G1SQV9|G1SQV9_RABIT Uncharacterized protein OS=Oryctolagus cuniculus PE=4 SV=1	40.585	true	3	0	0	0	-1	2	1	2	1	2	1
333030	PCBP1_MOUSE		sp|P60335|PCBP1_MOUSE Poly(rC)-binding protein 1 OS=Mus musculus GN=Pcbp1 PE=1 SV=1	40.445	true	2	4	0	0	-1	2	2	2	2	2	2
333283	G1T0R4_RABIT		tr|G1T0R4|G1T0R4_RABIT Uncharacterized protein OS=Oryctolagus cuniculus GN=VPS39 PE=4 SV=1	40.309	true	3	0	0	0	-1	3	3	3	3	3	3
332874	MYADM_MOUSE		sp|O35682|MYADM_MOUSE Myeloid-associated differentiation marker OS=Mus musculus GN=Myadm PE=1 SV=2	40.062	true	1	0	0	0	-1	1	1	1	1	1	1
332993	G1SKZ8_RABIT		tr|G1SKZ8|G1SKZ8_RABIT Ribosomal protein OS=Oryctolagus cuniculus GN=RPL10A PE=3 SV=2	39.944	true	3	0	0	0	-1	2	2	2	2	3	3
333344	AP3D1_MOUSE		sp|O54774|AP3D1_MOUSE AP-3 complex subunit delta-1 OS=Mus musculus GN=Ap3d1 PE=1 SV=1	39.892	true	1	0	0	0	-1	2	2	2	2	2	2
333440	RS26_MOUSE		sp|P62855|RS26_MOUSE 40S ribosomal protein S26 OS=Mus musculus GN=Rps26 PE=1 SV=3	39.753	true	1	0	0	0	-1	1	1	1	1	1	1
332893	G1SLV3_RABIT		tr|G1SLV3|G1SLV3_RABIT Uncharacterized protein OS=Oryctolagus cuniculus GN=SKIV2L2 PE=4 SV=1	38.884	true	2	0	0	0	-1	2	2	2	2	2	2
333260	SYTC_MOUSE		sp|Q9D0R2|SYTC_MOUSE Threonine--tRNA ligase, cytoplasmic OS=Mus musculus GN=Tars PE=1 SV=2	38.857	true	1	1	0	0	-1	3	3	3	3	3	3
333398	ARF6_MOUSE		sp|P62331|ARF6_MOUSE ADP-ribosylation factor 6 OS=Mus musculus GN=Arf6 PE=1 SV=2	38.764	true	2	0	0	0	-1	1	1	1	1	2	2
333200	G1TN52_RABIT		tr|G1TN52|G1TN52_RABIT Uncharacterized protein OS=Oryctolagus cuniculus GN=TRIM23 PE=4 SV=1	38.764	true	2	0	0	0	-1	1	1	1	1	2	2
333271	CAPG_MOUSE		sp|P24452|CAPG_MOUSE Macrophage-capping protein OS=Mus musculus GN=Capg PE=1 SV=2	38.634	true	1	1	0	0	-1	2	2	2	2	2	2
333424	NIPS2_MOUSE		sp|O55126|NIPS2_MOUSE Protein NipSnap homolog 2 OS=Mus musculus GN=Nipsnap2 PE=1 SV=1	38.423	true	1	0	0	0	-1	1	1	1	1	1	1
333471	ACDSB_MOUSE		sp|Q9DBL1|ACDSB_MOUSE Short/branched chain specific acyl-CoA dehydrogenase, mitochondrial OS=Mus musculus GN=Acadsb PE=1 SV=1	37.744	true	1	0	0	0	-1	1	1	1	1	1	1
333476	TAP2_MOUSE		sp|P36371|TAP2_MOUSE Antigen peptide transporter 2 OS=Mus musculus GN=Tap2 PE=1 SV=1	37.641	true	1	0	0	0	-1	1	1	1	1	1	1
333079	CMC1_MOUSE		sp|Q8BH59|CMC1_MOUSE Calcium-binding mitochondrial carrier protein Aralar1 OS=Mus musculus GN=Slc25a12 PE=1 SV=1	37.63	true	1	3	0	0	-1	2	2	2	2	2	2
332854	G1TRL5_RABIT		tr|G1TRL5|G1TRL5_RABIT Uncharacterized protein (Fragment) OS=Oryctolagus cuniculus GN=EIF5B PE=1 SV=1	37.615	true	4	0	0	0	-1	1	1	1	1	1	1
333202	G1TL29_RABIT		tr|G1TL29|G1TL29_RABIT 40S ribosomal protein S27 OS=Oryctolagus cuniculus GN=RPS27L PE=3 SV=1	37.337	true	4	1	0	0	-1	2	2	2	2	2	2
333322	ATG3_MOUSE		sp|Q9CPX6|ATG3_MOUSE Ubiquitin-like-conjugating enzyme ATG3 OS=Mus musculus GN=Atg3 PE=1 SV=1	37.089	true	1	2	0	0	-1	3	3	3	3	3	3
333125	ACSL4_MOUSE		sp|Q9QUJ7|ACSL4_MOUSE Long-chain-fatty-acid--CoA ligase 4 OS=Mus musculus GN=Acsl4 PE=1 SV=2	36.916	true	1	1	0	0	-1	2	2	2	2	2	2
333490	LICH_MOUSE		sp|Q9Z0M5|LICH_MOUSE Lysosomal acid lipase/cholesteryl ester hydrolase OS=Mus musculus GN=Lipa PE=1 SV=2	36.66	true	1	0	0	0	-1	2	2	2	2	2	2
333406	LONM_MOUSE		sp|Q8CGK3|LONM_MOUSE Lon protease homolog, mitochondrial OS=Mus musculus GN=Lonp1 PE=1 SV=2	36.281	true	1	0	0	0	-1	2	2	2	2	2	2
333273	ALBU_RABIT		sp|P49065|ALBU_RABIT Serum albumin OS=Oryctolagus cuniculus GN=ALB PE=1 SV=2	36.184	true	2	0	0	0	-1	2	2	2	2	3	3
333237	COR1B_MOUSE		sp|Q9WUM3|COR1B_MOUSE Coronin-1B OS=Mus musculus GN=Coro1b PE=1 SV=1	35.929	true	1	1	0	0	-1	3	3	3	3	3	3
333176	G1U001_RABIT		tr|G1U001|G1U001_RABIT Uncharacterized protein OS=Oryctolagus cuniculus GN=RPL38 PE=1 SV=1	35.819	true	3	0	0	0	-1	2	2	2	2	3	3
333118	G1SRA9_RABIT		tr|G1SRA9|G1SRA9_RABIT Uncharacterized protein OS=Oryctolagus cuniculus GN=ILK PE=4 SV=1	35.778	true	2	0	0	0	-1	1	1	1	1	1	1
333071	BABA2_MOUSE		sp|Q8K3W0|BABA2_MOUSE BRISC and BRCA1-A complex member 2 OS=Mus musculus GN=Babam2 PE=1 SV=2	35.619	true	2	0	0	0	-1	1	1	1	1	1	1
332886	XPO7_MOUSE		sp|Q9EPK7|XPO7_MOUSE Exportin-7 OS=Mus musculus GN=Xpo7 PE=1 SV=3	35.485	true	1	3	0	0	-1	2	2	2	2	2	2
333145	G1SH10_RABIT		tr|G1SH10|G1SH10_RABIT Uncharacterized protein OS=Oryctolagus cuniculus GN=NUP93 PE=4 SV=1	35.434	true	2	0	0	0	-1	2	2	2	2	2	2
333427	G1U4U3_RABIT		tr|G1U4U3|G1U4U3_RABIT Uncharacterized protein (Fragment) OS=Oryctolagus cuniculus GN=LOC100348035 PE=4 SV=1	35.188	true	2	0	0	0	-1	1	1	1	1	1	1
332872	RL9_MOUSE		sp|P51410|RL9_MOUSE 60S ribosomal protein L9 OS=Mus musculus GN=Rpl9 PE=2 SV=2	35.17	true	1	13	0	0	-1	3	3	3	3	4	4
333121	G1TUU9_RABIT		tr|G1TUU9|G1TUU9_RABIT Uncharacterized protein OS=Oryctolagus cuniculus GN=TRIP12 PE=4 SV=2	35.052	true	2	0	0	0	-1	1	1	1	1	1	1
333040	Q95JF5_RABIT		tr|Q95JF5|Q95JF5_RABIT V-type proton ATPase subunit a (Fragment) OS=Oryctolagus cuniculus PE=2 SV=1	34.766	true	1	0	0	0	-1	1	1	1	1	1	1
333347	NU160_MOUSE		sp|Q9Z0W3|NU160_MOUSE Nuclear pore complex protein Nup160 OS=Mus musculus GN=Nup160 PE=1 SV=2	33.166	true	1	0	0	0	-1	2	2	2	2	2	2
332922	G1TB17_RABIT		tr|G1TB17|G1TB17_RABIT Adenylosuccinate lyase OS=Oryctolagus cuniculus GN=ADSL PE=3 SV=2	32.857	true	2	0	0	0	-1	2	2	2	2	2	2
333301	G1U6T5_RABIT		tr|G1U6T5|G1U6T5_RABIT Heterogeneous nuclear ribonucleoprotein K OS=Oryctolagus cuniculus GN=HNRNPK PE=4 SV=1	32.586	true	3	0	0	0	-1	1	1	1	1	1	1
333336	SAC1_MOUSE		sp|Q9EP69|SAC1_MOUSE Phosphatidylinositide phosphatase SAC1 OS=Mus musculus GN=Sacm1l PE=1 SV=1	32.397	true	1	0	0	0	-1	2	2	2	2	2	2
333416	ELMO2_MOUSE		sp|Q8BHL5|ELMO2_MOUSE Engulfment and cell motility protein 2 OS=Mus musculus GN=Elmo2 PE=1 SV=1	32.025	true	1	1	0	0	-1	3	3	3	3	3	3
333285	G1TDJ6_RABIT		tr|G1TDJ6|G1TDJ6_RABIT Uncharacterized protein (Fragment) OS=Oryctolagus cuniculus GN=AKR1A1 PE=4 SV=1	31.952	true	1	1	0	0	-1	2	1	2	1	2	1
332860	G1SVW7_RABIT		tr|G1SVW7|G1SVW7_RABIT Uncharacterized protein OS=Oryctolagus cuniculus GN=GOLT1B PE=4 SV=1	31.668	true	2	0	0	0	-1	1	1	1	1	1	1
333414	WDR11_MOUSE		sp|Q8K1X1|WDR11_MOUSE WD repeat-containing protein 11 OS=Mus musculus GN=Wdr11 PE=1 SV=1	31.515	true	1	1	0	0	-1	2	2	2	2	3	3
333084	ARL1_MOUSE		sp|P61211|ARL1_MOUSE ADP-ribosylation factor-like protein 1 OS=Mus musculus GN=Arl1 PE=1 SV=1	31.231	true	2	0	0	0	-1	1	1	1	1	1	1
333397	TGM2_MOUSE		sp|P21981|TGM2_MOUSE Protein-glutamine gamma-glutamyltransferase 2 OS=Mus musculus GN=Tgm2 PE=1 SV=4	30.729	true	1	0	0	0	-1	2	2	2	2	2	2
333044	B0L419_RABIT		tr|B0L419|B0L419_RABIT Laminin receptor (Fragment) OS=Oryctolagus cuniculus GN=LamR1 PE=2 SV=1	30.503	true	6	6	0	0	-1	2	2	2	2	2	2
333151	G1T0F6_RABIT		tr|G1T0F6|G1T0F6_RABIT Signal recognition particle subunit SRP68 OS=Oryctolagus cuniculus GN=SRP68 PE=3 SV=1	30.195	true	2	0	0	0	-1	2	2	2	2	2	2
332999	S10AA_MOUSE		sp|P08207|S10AA_MOUSE Protein S100-A10 OS=Mus musculus GN=S100a10 PE=1 SV=2	29.443	true	1	1	0	0	-1	2	2	2	2	2	2
333210	FAK2_MOUSE		sp|Q9QVP9|FAK2_MOUSE Protein-tyrosine kinase 2-beta OS=Mus musculus GN=Ptk2b PE=1 SV=2	29.147	true	2	0	0	0	-1	2	2	2	2	2	2
333053	PURA1_MOUSE		sp|P28650|PURA1_MOUSE Adenylosuccinate synthetase isozyme 1 OS=Mus musculus GN=Adssl1 PE=1 SV=2	29.052	true	1	0	0	0	-1	1	1	1	1	1	1
333095	SPCS2_MOUSE		sp|Q9CYN2|SPCS2_MOUSE Signal peptidase complex subunit 2 OS=Mus musculus GN=Spcs2 PE=1 SV=1	28.864	true	1	1	0	0	-1	2	2	2	2	2	2
333063	THMS2_MOUSE		sp|Q91YX0|THMS2_MOUSE Protein THEMIS2 OS=Mus musculus GN=Themis2 PE=1 SV=2	28.731	true	1	0	0	0	-1	1	1	1	1	1	1
332919	CLCA_MOUSE		sp|O08585|CLCA_MOUSE Clathrin light chain A OS=Mus musculus GN=Clta PE=1 SV=2	28.606	true	3	0	0	0	-1	2	2	2	2	2	2
333047	DOCK5_MOUSE		sp|B2RY04|DOCK5_MOUSE Dedicator of cytokinesis protein 5 OS=Mus musculus GN=Dock5 PE=1 SV=2	27.831	true	1	2	0	0	-1	2	2	2	2	2	2
333300	RAB10_MOUSE		sp|P61027|RAB10_MOUSE Ras-related protein Rab-10 OS=Mus musculus GN=Rab10 PE=1 SV=1	27.256	true	2	0	0	0	-1	1	1	1	1	1	1
333087	ASNS_MOUSE		sp|Q61024|ASNS_MOUSE Asparagine synthetase [glutamine-hydrolyzing] OS=Mus musculus GN=Asns PE=1 SV=3	27.228	true	2	0	0	0	-1	1	1	1	1	1	1
333265	G1SS33_RABIT		tr|G1SS33|G1SS33_RABIT Uncharacterized protein OS=Oryctolagus cuniculus GN=ATP6V1E1 PE=3 SV=1	27.224	true	3	0	0	0	-1	1	1	1	1	1	1
333256	S12A9_MOUSE		sp|Q99MR3|S12A9_MOUSE Solute carrier family 12 member 9 OS=Mus musculus GN=Slc12a9 PE=1 SV=2	26.921	true	1	0	0	0	-1	2	2	2	2	2	2
333089	BIR1B_MOUSE		sp|Q9QUK4|BIR1B_MOUSE Baculoviral IAP repeat-containing protein 1b OS=Mus musculus GN=Naip2 PE=1 SV=2	26.664	true	1	0	0	0	-1	1	1	1	1	1	1
333455	MGST1_MOUSE		sp|Q91VS7|MGST1_MOUSE Microsomal glutathione S-transferase 1 OS=Mus musculus GN=Mgst1 PE=1 SV=3	26.299	true	1	0	0	0	-1	1	1	1	1	1	1
333131	G1T2K1_RABIT		tr|G1T2K1|G1T2K1_RABIT Uncharacterized protein OS=Oryctolagus cuniculus GN=PAPSS2 PE=3 SV=2	26.216	true	3	0	0	0	-1	1	1	1	1	1	1
333325	G1SFF5_RABIT		tr|G1SFF5|G1SFF5_RABIT Uncharacterized protein OS=Oryctolagus cuniculus GN=SPTLC2 PE=3 SV=1	26	true	2	0	0	0	-1	1	1	1	1	1	1
333139	GLTP_MOUSE		sp|Q9JL62|GLTP_MOUSE Glycolipid transfer protein OS=Mus musculus GN=Gltp PE=1 SV=3	25.888	true	1	0	0	0	-1	1	1	1	1	1	1
333380	G1SER3_RABIT		tr|G1SER3|G1SER3_RABIT Uncharacterized protein OS=Oryctolagus cuniculus GN=SLC25A11 PE=3 SV=1	24.809	true	2	0	0	0	-1	1	1	1	1	1	1
333240	G1TL08_RABIT		tr|G1TL08|G1TL08_RABIT Uncharacterized protein (Fragment) OS=Oryctolagus cuniculus GN=LOC100357219 PE=4 SV=1	24.686	true	3	0	0	0	-1	1	1	1	1	1	1
333280	PPR21_MOUSE		sp|Q3TDD9|PPR21_MOUSE Protein phosphatase 1 regulatory subunit 21 OS=Mus musculus GN=Ppp1r21 PE=1 SV=2	24.613	true	1	0	0	0	-1	1	1	1	1	1	1
333367	SC31A_MOUSE		sp|Q3UPL0|SC31A_MOUSE Protein transport protein Sec31A OS=Mus musculus GN=Sec31a PE=1 SV=2	24.514	true	1	0	0	0	-1	1	1	1	1	1	1
333426	TPC2_MOUSE		sp|Q8BWC0|TPC2_MOUSE Two pore calcium channel protein 2 OS=Mus musculus GN=Tpcn2 PE=1 SV=1	24.483	true	1	0	0	0	-1	1	1	1	1	1	1
333310	SYFA_MOUSE		sp|Q8C0C7|SYFA_MOUSE Phenylalanine--tRNA ligase alpha subunit OS=Mus musculus GN=Farsa PE=1 SV=1	24.378	true	1	0	0	0	-1	1	1	1	1	1	1
333132	G1SPG6_RABIT		tr|G1SPG6|G1SPG6_RABIT Uncharacterized protein OS=Oryctolagus cuniculus GN=PIGK PE=4 SV=1	24.256	true	2	0	0	0	-1	1	1	1	1	1	1
333328	ARPC3_MOUSE		sp|Q9JM76|ARPC3_MOUSE Actin-related protein 2/3 complex subunit 3 OS=Mus musculus GN=Arpc3 PE=1 SV=3	24.218	true	2	0	0	0	-1	1	1	1	1	1	1
333407	G1STW0_RABIT		tr|G1STW0|G1STW0_RABIT Uncharacterized protein (Fragment) OS=Oryctolagus cuniculus GN=LOC100354898 PE=4 SV=1	23.963	true	3	0	0	0	-1	1	1	1	1	1	1
333352	LGMN_MOUSE		sp|O89017|LGMN_MOUSE Legumain OS=Mus musculus GN=Lgmn PE=1 SV=1	23.928	true	1	0	0	0	-1	1	1	1	1	1	1
333264	G1SVV6_RABIT		tr|G1SVV6|G1SVV6_RABIT Dual-specificity mitogen-activated protein kinase kinase 1 (Fragment) OS=Oryctolagus cuniculus GN=MAP2K1 PE=4 SV=1	23.905	true	3	0	0	0	-1	1	1	1	1	1	1
333258	G1T765_RABIT		tr|G1T765|G1T765_RABIT Malate dehydrogenase (Fragment) OS=Oryctolagus cuniculus GN=MDH2 PE=3 SV=1	23.347	true	4	0	0	0	-1	1	1	1	1	1	1
333128	HMGCL_MOUSE		sp|P38060|HMGCL_MOUSE Hydroxymethylglutaryl-CoA lyase, mitochondrial OS=Mus musculus GN=Hmgcl PE=1 SV=2	23.188	true	1	0	0	0	-1	1	1	1	1	1	1
333241	G1TA82_RABIT		tr|G1TA82|G1TA82_RABIT Uncharacterized protein (Fragment) OS=Oryctolagus cuniculus GN=KIAA0196 PE=4 SV=1	23.095	true	2	0	0	0	-1	2	2	2	2	2	2
333482	PKHA2_MOUSE		sp|Q9ERS5|PKHA2_MOUSE Pleckstrin homology domain-containing family A member 2 OS=Mus musculus GN=Plekha2 PE=1 SV=1	22.981	true	1	0	0	0	-1	1	1	1	1	1	1
333057	G1T7R4_RABIT		tr|G1T7R4|G1T7R4_RABIT Integrin beta OS=Oryctolagus cuniculus GN=ITGB5 PE=3 SV=1	22.852	true	2	0	0	0	-1	1	1	1	1	1	1
333458	MYO1B_MOUSE		sp|P46735|MYO1B_MOUSE Unconventional myosin-Ib OS=Mus musculus GN=Myo1b PE=1 SV=3	22.646	true	1	0	0	0	-1	1	1	1	1	1	1
333276	G1TBY1_RABIT		tr|G1TBY1|G1TBY1_RABIT Uncharacterized protein OS=Oryctolagus cuniculus GN=CTSB PE=3 SV=1	22.605	true	1	0	0	0	-1	1	1	1	1	1	1
333191	G1T3S1_RABIT		tr|G1T3S1|G1T3S1_RABIT Uncharacterized protein OS=Oryctolagus cuniculus GN=PSMC6 PE=3 SV=1	22.175	true	2	0	0	0	-1	2	2	2	2	2	2
333478	EFR3A_MOUSE		sp|Q8BG67|EFR3A_MOUSE Protein EFR3 homolog A OS=Mus musculus GN=Efr3a PE=1 SV=1	22.016	true	1	0	0	0	-1	1	1	1	1	1	1
333354	G1SPD1_RABIT		tr|G1SPD1|G1SPD1_RABIT Uncharacterized protein OS=Oryctolagus cuniculus GN=LOC100342623 PE=4 SV=1	21.897	true	2	0	0	0	-1	1	1	1	1	1	1
332877	SYFB_MOUSE		sp|Q9WUA2|SYFB_MOUSE Phenylalanine--tRNA ligase beta subunit OS=Mus musculus GN=Farsb PE=1 SV=2	21.771	true	1	1	0	0	-1	2	2	2	2	2	2
333234	G1SIJ2_RABIT		tr|G1SIJ2|G1SIJ2_RABIT Uncharacterized protein OS=Oryctolagus cuniculus GN=ACAT1 PE=3 SV=2	21.706	true	2	0	0	0	-1	1	1	1	1	1	1
333227	G1SSW2_RABIT		tr|G1SSW2|G1SSW2_RABIT Uncharacterized protein OS=Oryctolagus cuniculus GN=RBM4B PE=4 SV=1	21.665	true	5	0	0	0	-1	1	1	1	1	1	1
333117	G1SPW1_RABIT		tr|G1SPW1|G1SPW1_RABIT Uncharacterized protein OS=Oryctolagus cuniculus GN=PDS5A PE=4 SV=1	21.491	true	4	0	0	0	-1	1	1	1	1	1	1
333419	G1T199_RABIT		tr|G1T199|G1T199_RABIT Uncharacterized protein OS=Oryctolagus cuniculus GN=MAPKAPK5 PE=4 SV=1	21.281	true	2	0	0	0	-1	1	1	1	1	1	1
333043	G1SI36_RABIT		tr|G1SI36|G1SI36_RABIT Uncharacterized protein OS=Oryctolagus cuniculus GN=KPNA1 PE=4 SV=2	21.041	true	5	0	0	0	-1	1	1	1	1	1	1
333443	AL9A1_MOUSE		sp|Q9JLJ2|AL9A1_MOUSE 4-trimethylaminobutyraldehyde dehydrogenase OS=Mus musculus GN=Aldh9a1 PE=1 SV=1	21.032	true	1	0	0	0	-1	1	1	1	1	1	1
333246	MRP1_MOUSE		sp|O35379|MRP1_MOUSE Multidrug resistance-associated protein 1 OS=Mus musculus GN=Abcc1 PE=1 SV=1	20.928	true	1	0	0	0	-1	1	1	1	1	1	1
333286	HNRPU_MOUSE		sp|Q8VEK3|HNRPU_MOUSE Heterogeneous nuclear ribonucleoprotein U OS=Mus musculus GN=Hnrnpu PE=1 SV=1	20.769	true	1	0	0	0	-1	1	1	1	1	1	1
333434	LPXN_MOUSE		sp|Q99N69|LPXN_MOUSE Leupaxin OS=Mus musculus GN=Lpxn PE=1 SV=2	20.75	true	1	0	0	0	-1	1	1	1	1	1	1
333454	CBL_MOUSE		sp|P22682|CBL_MOUSE E3 ubiquitin-protein ligase CBL OS=Mus musculus GN=Cbl PE=1 SV=3	20.575	true	2	0	0	0	-1	1	1	1	1	1	1
333428	G1SD25_RABIT		tr|G1SD25|G1SD25_RABIT Uncharacterized protein (Fragment) OS=Oryctolagus cuniculus GN=NUP188 PE=4 SV=1	20.509	true	2	0	0	0	-1	1	1	1	1	1	1
333070	G1TAB7_RABIT		tr|G1TAB7|G1TAB7_RABIT Uncharacterized protein OS=Oryctolagus cuniculus GN=OPA1 PE=3 SV=1	20.506	true	2	0	0	0	-1	1	1	1	1	1	1
333463	RBGPR_MOUSE		sp|Q8BMG7|RBGPR_MOUSE Rab3 GTPase-activating protein non-catalytic subunit OS=Mus musculus GN=Rab3gap2 PE=1 SV=2	20.403	true	1	0	0	0	-1	1	1	1	1	1	1
333279	G1TD26_RABIT		tr|G1TD26|G1TD26_RABIT Uncharacterized protein OS=Oryctolagus cuniculus GN=TMEM33 PE=4 SV=2	20.366	true	2	0	0	0	-1	1	1	1	1	1	1
333225	G1SMZ8_RABIT		tr|G1SMZ8|G1SMZ8_RABIT Uncharacterized protein OS=Oryctolagus cuniculus GN=TMX3 PE=4 SV=2	20.252	true	2	0	0	0	-1	1	1	1	1	1	1
333197	G1SY53_RABIT		tr|G1SY53|G1SY53_RABIT Uncharacterized protein OS=Oryctolagus cuniculus GN=RPL37A PE=1 SV=1	20.216	true	3	0	0	0	-1	1	1	1	1	1	1
333061	G1U5A6_RABIT		tr|G1U5A6|G1U5A6_RABIT Uncharacterized protein OS=Oryctolagus cuniculus GN=MON2 PE=4 SV=2	20.215	true	2	0	0	0	-1	1	1	1	1	1	1
333017	BTK_MOUSE		sp|P35991|BTK_MOUSE Tyrosine-protein kinase BTK OS=Mus musculus GN=Btk PE=1 SV=4	19.993	true	2	0	0	0	-1	1	1	1	1	1	1
333324	TM168_MOUSE		sp|Q91VX9|TM168_MOUSE Transmembrane protein 168 OS=Mus musculus GN=Tmem168 PE=1 SV=1	19.85	true	1	0	0	0	-1	1	1	1	1	1	1
333244	G1TBR5_RABIT		tr|G1TBR5|G1TBR5_RABIT Uncharacterized protein OS=Oryctolagus cuniculus GN=SEC61A1 PE=3 SV=2	19.727	true	3	0	0	0	-1	1	1	1	1	2	2
333159	LEG1_MOUSE		sp|P16045|LEG1_MOUSE Galectin-1 OS=Mus musculus GN=Lgals1 PE=1 SV=3	19.598	true	1	0	0	0	-1	1	1	1	1	2	2
333435	G1T3V0_RABIT		tr|G1T3V0|G1T3V0_RABIT Uncharacterized protein OS=Oryctolagus cuniculus GN=HDLBP PE=4 SV=1	19.409	true	2	0	0	0	-1	1	1	1	1	1	1
333196	G1TT64_RABIT		tr|G1TT64|G1TT64_RABIT Uncharacterized protein OS=Oryctolagus cuniculus GN=ARHGAP17 PE=4 SV=1	19.334	true	2	0	0	0	-1	1	1	1	1	1	1
332856	G1SL53_RABIT		tr|G1SL53|G1SL53_RABIT Uncharacterized protein OS=Oryctolagus cuniculus GN=TBC1D9B PE=4 SV=2	19.25	true	2	0	0	0	-1	1	1	1	1	1	1
333037	G1SGY2_RABIT		tr|G1SGY2|G1SGY2_RABIT Uncharacterized protein (Fragment) OS=Oryctolagus cuniculus GN=PTPN12 PE=4 SV=1	19.081	true	2	0	0	0	-1	1	1	1	1	1	1
333072	G1STV3_RABIT		tr|G1STV3|G1STV3_RABIT Uncharacterized protein OS=Oryctolagus cuniculus GN=PI4K2A PE=4 SV=1	19.025	true	4	0	0	0	-1	1	1	1	1	1	1
333312	AP2S1_MOUSE		sp|P62743|AP2S1_MOUSE AP-2 complex subunit sigma OS=Mus musculus GN=Ap2s1 PE=1 SV=1	18.968	true	1	0	0	0	-1	1	1	1	1	1	1
333233	UBA1_MOUSE		sp|Q02053|UBA1_MOUSE Ubiquitin-like modifier-activating enzyme 1 OS=Mus musculus GN=Uba1 PE=1 SV=1	18.847	true	1	0	0	0	-1	1	1	1	1	1	1
333215	G1TJ38_RABIT		tr|G1TJ38|G1TJ38_RABIT Phosphatidylinositol transfer protein alpha isoform OS=Oryctolagus cuniculus GN=PITPNA PE=4 SV=1	18.843	true	3	0	0	0	-1	1	1	1	1	1	1
333453	PLEK_MOUSE		sp|Q9JHK5|PLEK_MOUSE Pleckstrin OS=Mus musculus GN=Plek PE=1 SV=1	18.753	true	1	0	0	0	-1	1	1	1	1	1	1
333321	S10A4_MOUSE		sp|P07091|S10A4_MOUSE Protein S100-A4 OS=Mus musculus GN=S100a4 PE=1 SV=1	18.716	true	1	0	0	0	-1	1	1	1	1	1	1
333456	FA49B_MOUSE		sp|Q921M7|FA49B_MOUSE Protein FAM49B OS=Mus musculus GN=Fam49b PE=1 SV=1	18.673	true	2	0	0	0	-1	1	1	1	1	2	2
333123	G1SK61_RABIT		tr|G1SK61|G1SK61_RABIT Uncharacterized protein OS=Oryctolagus cuniculus GN=PLXNA1 PE=4 SV=1	18.664	true	5	0	0	0	-1	1	1	1	1	1	1
333346	NDUAA_MOUSE		sp|Q99LC3|NDUAA_MOUSE NADH dehydrogenase [ubiquinone] 1 alpha subcomplex subunit 10, mitochondrial OS=Mus musculus GN=Ndufa10 PE=1 SV=1	18.612	true	1	0	0	0	-1	1	1	1	1	1	1
333272	PRUN1_MOUSE		sp|Q8BIW1|PRUN1_MOUSE Exopolyphosphatase PRUNE1 OS=Mus musculus GN=Prune1 PE=1 SV=1	18.406	true	1	0	0	0	-1	1	1	1	1	1	1
333214	G1SUN1_RABIT		tr|G1SUN1|G1SUN1_RABIT Uncharacterized protein OS=Oryctolagus cuniculus GN=ARL6IP5 PE=4 SV=1	18.311	true	1	0	0	0	-1	2	1	2	1	2	1
333213	PRAF3_MOUSE		sp|Q8R5J9|PRAF3_MOUSE PRA1 family protein 3 OS=Mus musculus GN=Arl6ip5 PE=1 SV=2	18.311	true	1	0	0	0	-1	2	1	2	1	2	1
333391	G1SGY8_RABIT		tr|G1SGY8|G1SGY8_RABIT Uncharacterized protein (Fragment) OS=Oryctolagus cuniculus GN=TIMM50 PE=4 SV=1	18.247	true	2	0	0	0	-1	1	1	1	1	1	1
333149	G1SLX0_RABIT		tr|G1SLX0|G1SLX0_RABIT Uncharacterized protein OS=Oryctolagus cuniculus GN=GMFB PE=4 SV=2	18.196	true	2	0	0	0	-1	1	1	1	1	1	1
333305	EVL_MOUSE		sp|P70429|EVL_MOUSE Ena/VASP-like protein OS=Mus musculus GN=Evl PE=1 SV=2	18.196	true	2	0	0	0	-1	1	1	1	1	1	1
333266	FABP5_MOUSE		sp|Q05816|FABP5_MOUSE Fatty acid-binding protein, epidermal OS=Mus musculus GN=Fabp5 PE=1 SV=3	18.125	true	2	0	0	0	-1	1	1	1	1	1	1
333394	FBRL_MOUSE		sp|P35550|FBRL_MOUSE rRNA 2'-O-methyltransferase fibrillarin OS=Mus musculus GN=Fbl PE=1 SV=2	18.119	true	2	0	0	0	-1	1	1	1	1	1	1
333056	G1SQ70_RABIT		tr|G1SQ70|G1SQ70_RABIT Uncharacterized protein OS=Oryctolagus cuniculus GN=A2M PE=4 SV=2	18.08	true	1	0	0	0	-1	2	1	2	1	2	1
333096	G1SX42_RABIT		tr|G1SX42|G1SX42_RABIT Uncharacterized protein OS=Oryctolagus cuniculus GN=RABGAP1 PE=4 SV=1	18.063	true	2	0	0	0	-1	1	1	1	1	1	1
333353	VAC14_MOUSE		sp|Q80WQ2|VAC14_MOUSE Protein VAC14 homolog OS=Mus musculus GN=Vac14 PE=1 SV=1	17.891	true	1	0	0	0	-1	1	1	1	1	1	1
333289	SAM9L_MOUSE		sp|Q69Z37|SAM9L_MOUSE Sterile alpha motif domain-containing protein 9-like OS=Mus musculus GN=Samd9l PE=1 SV=2	17.891	true	1	0	0	0	-1	1	1	1	1	1	1
333076	A9YL93_RABIT		tr|A9YL93|A9YL93_RABIT Xanthine dehydrogenase/oxidase OS=Oryctolagus cuniculus PE=2 SV=1	17.89	true	3	0	0	0	-1	1	1	1	1	1	1
332995	G1TBH2_RABIT		tr|G1TBH2|G1TBH2_RABIT 60S ribosomal protein L36 OS=Oryctolagus cuniculus GN=LOC100351893 PE=3 SV=1	17.69	true	3	0	0	0	-1	1	1	1	1	1	1
333229	G1T644_RABIT		tr|G1T644|G1T644_RABIT Protein kinase C epsilon type OS=Oryctolagus cuniculus GN=PRKCE PE=3 SV=1	17.591	true	5	0	0	0	-1	1	1	1	1	1	1
333062	DOCK7_MOUSE		sp|Q8R1A4|DOCK7_MOUSE Dedicator of cytokinesis protein 7 OS=Mus musculus GN=Dock7 PE=1 SV=3	17.534	true	2	0	0	0	-1	1	1	1	1	1	1
333425	G1U115_RABIT		tr|G1U115|G1U115_RABIT Uncharacterized protein OS=Oryctolagus cuniculus GN=PSMD6 PE=4 SV=1	17.503	true	2	0	0	0	-1	1	1	1	1	1	1
332973	U3KNK3_RABIT		tr|U3KNK3|U3KNK3_RABIT Uncharacterized protein OS=Oryctolagus cuniculus GN=UBE2D2 PE=3 SV=1	17.356	true	3	0	0	0	-1	1	1	1	1	1	1
333235	COG5_MOUSE		sp|Q8C0L8|COG5_MOUSE Conserved oligomeric Golgi complex subunit 5 OS=Mus musculus GN=Cog5 PE=1 SV=3	17.131	true	2	0	0	0	-1	1	1	1	1	1	1
333461	G1SZ93_RABIT		tr|G1SZ93|G1SZ93_RABIT Uncharacterized protein OS=Oryctolagus cuniculus GN=IARS2 PE=3 SV=2	17.071	true	1	0	0	0	-1	1	1	1	1	1	1
333452	RL21_MOUSE		sp|O09167|RL21_MOUSE 60S ribosomal protein L21 OS=Mus musculus GN=Rpl21 PE=1 SV=3	16.891	true	1	0	0	0	-1	1	1	1	1	1	1
333450	AGM1_MOUSE		sp|Q9CYR6|AGM1_MOUSE Phosphoacetylglucosamine mutase OS=Mus musculus GN=Pgm3 PE=1 SV=1	16.635	true	1	0	0	0	-1	1	1	1	1	1	1
332940	ERAP1_MOUSE		sp|Q9EQH2|ERAP1_MOUSE Endoplasmic reticulum aminopeptidase 1 OS=Mus musculus GN=Erap1 PE=1 SV=2	16.413	true	1	0	0	0	-1	1	1	1	1	1	1
333355	TLR13_MOUSE		sp|Q6R5N8|TLR13_MOUSE Toll-like receptor 13 OS=Mus musculus GN=Tlr13 PE=1 SV=1	16.398	true	1	0	0	0	-1	1	1	1	1	1	1
333370	G1SPP0_RABIT		tr|G1SPP0|G1SPP0_RABIT Uncharacterized protein OS=Oryctolagus cuniculus GN=STOM PE=4 SV=1	16.19	true	2	0	0	0	-1	1	1	1	1	1	1
333295	G1TMN2_RABIT		tr|G1TMN2|G1TMN2_RABIT Uncharacterized protein OS=Oryctolagus cuniculus GN=STOML3 PE=4 SV=1	16.19	true	2	0	0	0	-1	1	1	1	1	1	1
333119	G1TD98_RABIT		tr|G1TD98|G1TD98_RABIT Uncharacterized protein (Fragment) OS=Oryctolagus cuniculus GN=GSR PE=3 SV=1	16.1	true	3	0	0	0	-1	1	1	1	1	1	1
333375	G1SE28_RABIT		tr|G1SE28|G1SE28_RABIT Uncharacterized protein OS=Oryctolagus cuniculus GN=RPL24 PE=1 SV=1	16.097	true	4	0	0	0	-1	1	1	1	1	1	1
332907	G1SHZ8_RABIT		tr|G1SHZ8|G1SHZ8_RABIT Uncharacterized protein OS=Oryctolagus cuniculus GN=CCT8 PE=3 SV=2	16.043	true	2	0	0	0	-1	1	1	1	1	1	1
333469	G6PT3_MOUSE		sp|Q9WU81|G6PT3_MOUSE Glucose-6-phosphate exchanger SLC37A2 OS=Mus musculus GN=Slc37a2 PE=1 SV=1	16.007	true	1	0	0	0	-1	1	1	1	1	1	1
332975	B7NZL4_RABIT		tr|B7NZL4|B7NZL4_RABIT Septin 8 isoform a (Predicted) OS=Oryctolagus cuniculus GN=SEPT8 PE=3 SV=1	15.993	true	6	0	0	0	-1	1	1	1	1	1	1
333275	EMC1_MOUSE		sp|Q8C7X2|EMC1_MOUSE ER membrane protein complex subunit 1 OS=Mus musculus GN=Emc1 PE=1 SV=1	15.958	true	2	0	0	0	-1	1	1	1	1	1	1
333150	FRIH_MOUSE		sp|P09528|FRIH_MOUSE Ferritin heavy chain OS=Mus musculus GN=Fth1 PE=1 SV=2	15.907	true	3	0	0	0	-1	1	1	1	1	1	1
333343	G1TBS2_RABIT		tr|G1TBS2|G1TBS2_RABIT Uncharacterized protein OS=Oryctolagus cuniculus GN=RUVBL1 PE=4 SV=1	15.849	true	2	0	0	0	-1	1	1	1	1	1	1
333488	PTPRE_MOUSE		sp|P49446|PTPRE_MOUSE Receptor-type tyrosine-protein phosphatase epsilon OS=Mus musculus GN=Ptpre PE=1 SV=3	15.687	true	1	0	0	0	-1	1	1	1	1	1	1
333413	SPTN1_MOUSE		sp|P16546|SPTN1_MOUSE Spectrin alpha chain, non-erythrocytic 1 OS=Mus musculus GN=Sptan1 PE=1 SV=4	15.684	true	1	0	0	0	-1	1	1	1	1	1	1
333148	G1TCW2_RABIT		tr|G1TCW2|G1TCW2_RABIT Uncharacterized protein OS=Oryctolagus cuniculus GN=OSTF1 PE=4 SV=1	15.603	true	2	0	0	0	-1	1	1	1	1	1	1
333430	UBP5_MOUSE		sp|P56399|UBP5_MOUSE Ubiquitin carboxyl-terminal hydrolase 5 OS=Mus musculus GN=Usp5 PE=1 SV=1	15.491	true	1	0	0	0	-1	1	1	1	1	1	1
333318	MIF_MOUSE		sp|P34884|MIF_MOUSE Macrophage migration inhibitory factor OS=Mus musculus GN=Mif PE=1 SV=2	15.284	true	1	0	0	0	-1	1	1	1	1	1	1
332925	G1SCK3_RABIT		tr|G1SCK3|G1SCK3_RABIT Uncharacterized protein OS=Oryctolagus cuniculus GN=WDR81 PE=4 SV=1	15.267	true	2	0	0	0	-1	1	1	1	1	1	1
333381	G1TVG7_RABIT		tr|G1TVG7|G1TVG7_RABIT Uncharacterized protein OS=Oryctolagus cuniculus GN=SF3B1 PE=4 SV=2	15.156	true	2	0	0	0	-1	1	1	1	1	1	1
332937	G1SMB6_RABIT		tr|G1SMB6|G1SMB6_RABIT Uncharacterized protein OS=Oryctolagus cuniculus GN=FAM63A PE=4 SV=1	15.128	true	2	0	0	0	-1	1	1	1	1	1	1
332934	G1T2T9_RABIT		tr|G1T2T9|G1T2T9_RABIT Uncharacterized protein OS=Oryctolagus cuniculus GN=RAB5A PE=3 SV=1	15.102	true	6	0	0	0	-1	1	1	1	1	1	1
333129	ABCG1_MOUSE		sp|Q64343|ABCG1_MOUSE ATP-binding cassette sub-family G member 1 OS=Mus musculus GN=Abcg1 PE=1 SV=1	15.041	true	1	0	0	0	-1	1	1	1	1	1	1
333371	G1SPG2_RABIT		tr|G1SPG2|G1SPG2_RABIT Uncharacterized protein OS=Oryctolagus cuniculus GN=TRIP11 PE=4 SV=2	15.04	true	1	0	0	0	-1	1	1	1	1	1	1
333077	CSK_MOUSE		sp|P41241|CSK_MOUSE Tyrosine-protein kinase CSK OS=Mus musculus GN=Csk PE=1 SV=2	15.022	true	1	0	0	0	-1	1	1	1	1	1	1
333143	AT5F1_MOUSE		sp|Q9CQQ7|AT5F1_MOUSE ATP synthase F(0) complex subunit B1, mitochondrial OS=Mus musculus GN=Atp5f1 PE=1 SV=1	15.013	true	4	0	0	0	-1	1	1	1	1	1	1
333465	G1SM77_RABIT		tr|G1SM77|G1SM77_RABIT ATP synthase subunit gamma OS=Oryctolagus cuniculus GN=ATP5C1 PE=3 SV=1	14.932	true	1	0	0	0	-1	2	1	2	1	2	1
333282	GALK1_MOUSE		sp|Q9R0N0|GALK1_MOUSE Galactokinase OS=Mus musculus GN=Galk1 PE=1 SV=2	14.725	true	1	0	0	0	-1	1	1	1	1	1	1
333267	MBB1A_MOUSE		sp|Q7TPV4|MBB1A_MOUSE Myb-binding protein 1A OS=Mus musculus GN=Mybbp1a PE=1 SV=2	14.703	true	1	0	0	0	-1	1	1	1	1	1	1
333459	DLDH_MOUSE		sp|O08749|DLDH_MOUSE Dihydrolipoyl dehydrogenase, mitochondrial OS=Mus musculus GN=Dld PE=1 SV=2	14.642	true	1	0	0	0	-1	1	1	1	1	1	1
333008	VILL_MOUSE		sp|Q91YD6|VILL_MOUSE Villin-like protein OS=Mus musculus GN=Vill PE=1 SV=1	14.544	true	1	0	0	0	-1	1	1	1	1	1	1
333190	SPHK2_MOUSE		sp|Q9JIA7|SPHK2_MOUSE Sphingosine kinase 2 OS=Mus musculus GN=Sphk2 PE=1 SV=2	14.529	true	1	0	0	0	-1	1	1	1	1	1	1
333457	FYCO1_MOUSE		sp|Q8VDC1|FYCO1_MOUSE FYVE and coiled-coil domain-containing protein 1 OS=Mus musculus GN=Fyco1 PE=1 SV=1	14.358	true	1	0	0	0	-1	1	1	1	1	1	1
333243	G1SY00_RABIT		tr|G1SY00|G1SY00_RABIT Uncharacterized protein (Fragment) OS=Oryctolagus cuniculus GN=HTT PE=4 SV=1	14.294	true	3	0	0	0	-1	1	1	1	1	1	1
333263	RPTOR_MOUSE		sp|Q8K4Q0|RPTOR_MOUSE Regulatory-associated protein of mTOR OS=Mus musculus GN=Rptor PE=1 SV=1	14.281	true	1	0	0	0	-1	1	1	1	1	1	1
333468	S27A1_MOUSE		sp|Q60714|S27A1_MOUSE Long-chain fatty acid transport protein 1 OS=Mus musculus GN=Slc27a1 PE=1 SV=1	14.272	true	1	0	0	0	-1	1	1	1	1	1	1
332945	CP062_MOUSE		sp|Q8BWQ6|CP062_MOUSE UPF0505 protein C16orf62 homolog OS=Mus musculus PE=1 SV=2	14.265	true	2	0	0	0	-1	1	1	1	1	1	1
332924	ARI1_MOUSE		sp|Q9Z1K5|ARI1_MOUSE E3 ubiquitin-protein ligase ARIH1 OS=Mus musculus GN=Arih1 PE=1 SV=3	14.204	true	3	0	0	0	-1	1	1	1	1	1	1
333068	G1U826_RABIT		tr|G1U826|G1U826_RABIT Uncharacterized protein OS=Oryctolagus cuniculus GN=ATP6V1G1 PE=4 SV=1	14.14	true	2	0	0	0	-1	1	1	1	1	1	1
333319	MSRE_MOUSE		sp|P30204|MSRE_MOUSE Macrophage scavenger receptor types I and II OS=Mus musculus GN=Msr1 PE=1 SV=3	14.106	true	1	0	0	0	-1	1	1	1	1	1	1
332979	G1TG89_RABIT		tr|G1TG89|G1TG89_RABIT Uncharacterized protein OS=Oryctolagus cuniculus GN=RPS15A PE=1 SV=1	14.075	true	4	0	0	0	-1	1	1	1	1	1	1
333099	G1SVB0_RABIT		tr|G1SVB0|G1SVB0_RABIT Uncharacterized protein OS=Oryctolagus cuniculus GN=RPS7 PE=1 SV=1	14.007	true	5	0	0	0	-1	1	1	1	1	1	1
332841	OGT1_MOUSE		sp|Q8CGY8|OGT1_MOUSE UDP-N-acetylglucosamine--peptide N-acetylglucosaminyltransferase 110 kDa subunit OS=Mus musculus GN=Ogt PE=1 SV=2	13.897	true	2	0	0	0	-1	1	1	1	1	1	1
333341	AT132_MOUSE		sp|Q9CTG6|AT132_MOUSE Cation-transporting ATPase 13A2 OS=Mus musculus GN=Atp13a2 PE=2 SV=3	13.859	true	1	0	0	0	-1	1	1	1	1	1	1
332864	G1SR20_RABIT		tr|G1SR20|G1SR20_RABIT Uncharacterized protein OS=Oryctolagus cuniculus GN=GALK2 PE=3 SV=1	13.745	true	2	0	0	0	-1	1	1	1	1	1	1
333054	A2MG_MOUSE		sp|Q6GQT1|A2MG_MOUSE Alpha-2-macroglobulin-P OS=Mus musculus GN=A2m PE=2 SV=2	13.599	true	1	0	0	0	-1	2	1	2	1	2	1
333253	G1SPY8_RABIT		tr|G1SPY8|G1SPY8_RABIT Solute carrier family 2, facilitated glucose transporter member 1 (Fragment) OS=Oryctolagus cuniculus GN=SLC2A1 PE=3 SV=1	13.47	true	4	0	0	0	-1	1	1	1	1	1	1
333028	G1TES0_RABIT		tr|G1TES0|G1TES0_RABIT DNA-directed RNA polymerase OS=Oryctolagus cuniculus GN=POLR2A PE=3 SV=1	13.409	true	3	0	0	0	-1	1	1	1	1	1	1
333311	G1SQU5_RABIT		tr|G1SQU5|G1SQU5_RABIT Uncharacterized protein OS=Oryctolagus cuniculus GN=RBKCC1 PE=4 SV=1	13.306	true	3	0	0	0	-1	1	1	1	1	1	1
333369	G1SQZ4_RABIT		tr|G1SQZ4|G1SQZ4_RABIT Uncharacterized protein OS=Oryctolagus cuniculus GN=RUVBL2 PE=4 SV=2	13.287	true	2	0	0	0	-1	1	1	1	1	1	1
333257	G1SNJ9_RABIT		tr|G1SNJ9|G1SNJ9_RABIT Phosphoglycerate kinase OS=Oryctolagus cuniculus GN=PGK2 PE=3 SV=1	13.222	true	5	0	0	0	-1	1	1	1	1	1	1
333107	G1TD51_RABIT		tr|G1TD51|G1TD51_RABIT Histone H4 (Fragment) OS=Oryctolagus cuniculus GN=HIST4H4 PE=3 SV=1	13.19	true	3	0	0	0	-1	1	1	1	1	1	1
333137	G1SPD7_RABIT		tr|G1SPD7|G1SPD7_RABIT Uncharacterized protein OS=Oryctolagus cuniculus GN=NOX1 PE=4 SV=1	12.953	true	2	0	0	0	-1	1	1	1	1	1	1
333207	G1TCS8_RABIT		tr|G1TCS8|G1TCS8_RABIT Uncharacterized protein OS=Oryctolagus cuniculus GN=RAB1A PE=3 SV=1	12.903	true	2	0	0	0	-1	1	1	1	1	1	1
332976	G1TBC8_RABIT		tr|G1TBC8|G1TBC8_RABIT CTP synthase OS=Oryctolagus cuniculus GN=CTPS1 PE=3 SV=1	12.903	true	2	0	0	0	-1	1	1	1	1	1	1
333152	G1SUE5_RABIT		tr|G1SUE5|G1SUE5_RABIT Uncharacterized protein (Fragment) OS=Oryctolagus cuniculus PE=3 SV=1	12.88	true	2	0	0	0	-1	1	1	1	1	1	1
333250	G1SH86_RABIT		tr|G1SH86|G1SH86_RABIT Uncharacterized protein OS=Oryctolagus cuniculus GN=TBCD PE=4 SV=2	12.856	true	2	0	0	0	-1	1	1	1	1	1	1
333402	AGRE1_MOUSE		sp|Q61549|AGRE1_MOUSE Adhesion G protein-coupled receptor E1 OS=Mus musculus GN=Adgre1 PE=1 SV=1	12.856	true	1	0	0	0	-1	1	1	1	1	1	1
333474	CDS2_MOUSE		sp|Q99L43|CDS2_MOUSE Phosphatidate cytidylyltransferase 2 OS=Mus musculus GN=Cds2 PE=1 SV=1	12.8	true	1	0	0	0	-1	1	1	1	1	1	1
333157	SRSF2_MOUSE		sp|Q62093|SRSF2_MOUSE Serine/arginine-rich splicing factor 2 OS=Mus musculus GN=Srsf2 PE=1 SV=4	12.699	true	1	0	0	0	-1	1	1	1	1	1	1
333001	RAN_MOUSE		sp|P62827|RAN_MOUSE GTP-binding nuclear protein Ran OS=Mus musculus GN=Ran PE=1 SV=3	12.24	true	1	0	0	0	-1	1	1	1	1	1	1
333383	G1SLL9_RABIT		tr|G1SLL9|G1SLL9_RABIT Sodium channel protein OS=Oryctolagus cuniculus GN=LOC100350524 PE=3 SV=1	12.236	true	1	0	0	0	-1	1	1	1	1	1	1
333429	G1TVZ5_RABIT		tr|G1TVZ5|G1TVZ5_RABIT Uncharacterized protein OS=Oryctolagus cuniculus PE=4 SV=2	12.088	true	1	0	0	0	-1	1	1	1	1	1	1
333483	SCOT1_MOUSE		sp|Q9D0K2|SCOT1_MOUSE Succinyl-CoA:3-ketoacid coenzyme A transferase 1, mitochondrial OS=Mus musculus GN=Oxct1 PE=1 SV=1	12.087	true	1	0	0	0	-1	1	1	1	1	1	1
333329	ETFD_MOUSE		sp|Q921G7|ETFD_MOUSE Electron transfer flavoprotein-ubiquinone oxidoreductase, mitochondrial OS=Mus musculus GN=Etfdh PE=1 SV=1	12.08	true	1	0	0	0	-1	1	1	1	1	1	1
333110	VDAC2_MOUSE		sp|Q60930|VDAC2_MOUSE Voltage-dependent anion-selective channel protein 2 OS=Mus musculus GN=Vdac2 PE=1 SV=2	12.031	true	1	0	0	0	-1	1	1	1	1	1	1
333404	TXNIP_MOUSE		sp|Q8BG60|TXNIP_MOUSE Thioredoxin-interacting protein OS=Mus musculus GN=Txnip PE=1 SV=1	11.98	true	1	0	0	0	-1	1	1	1	1	1	1
333205	COX2_MOUSE		sp|P00405|COX2_MOUSE Cytochrome c oxidase subunit 2 OS=Mus musculus GN=Mtco2 PE=1 SV=1	2.739	true	2	0	0	0	-1	2	2	2	2	2	2

### Sheet: LRP1 Immunoprecipitation IDs
Supporting Table S2 continued. Protein identifications from LRP1 immunoprecipitation. Bands at ~500 kDa from SDS-PAGE of total cell lysates, LRP1 β-chain IP, or isotype matched IP were cut, digested and analysed by mass spectrometry. Protein IDs are ranked by score and number of sequences identified per protein. LRP1 was the most abundant protein from the ~500 kDa band in total cell lysates and LRP1 β-chain IP.
protein_set_id	accession	gene_name	description	protein_set_score	is_validated	#sameset_protein_matches	#subset_protein_matches	coverage	MW	#observable_peptides	#sequences	#specific_sequences	#peptides	#specific_peptides	#peptide_matches	#specific_peptide_matches
332788	LRP1_MOUSE		sp|Q91ZX7|LRP1_MOUSE Prolow-density lipoprotein receptor-related protein 1 OS=Mus musculus GN=Lrp1 PE=1 SV=1	5593.77	true	1	3	0	0	-1	126	113	126	113	267	244
332783	MYH9_MOUSE		sp|Q8VDD5|MYH9_MOUSE Myosin-9 OS=Mus musculus GN=Myh9 PE=1 SV=4	2252.34	true	1	8	0	0	-1	60	56	60	56	85	77
332749	ACTB_MOUSE		sp|P60710|ACTB_MOUSE Actin, cytoplasmic 1 OS=Mus musculus GN=Actb PE=1 SV=1	863.997	true	1	6	0	0	-1	20	1	20	1	36	2
332746	ACTG_MOUSE		sp|P63260|ACTG_MOUSE Actin, cytoplasmic 2 OS=Mus musculus GN=Actg1 PE=1 SV=1	852.324	true	1	5	0	0	-1	20	1	20	1	35	1
332747	G1SPU6_RABIT		tr|G1SPU6|G1SPU6_RABIT Actin, cytoplasmic 1 (Fragment) OS=Oryctolagus cuniculus GN=ACTB PE=3 SV=2	682.279	true	1	5	0	0	-1	17	2	17	2	31	2
332753	G1T1V0_RABIT		tr|G1T1V0|G1T1V0_RABIT Uncharacterized protein OS=Oryctolagus cuniculus GN=KRT10 PE=3 SV=1	614.109	true	1	20	0	0	-1	17	12	17	12	27	17
332791	OPA1_MOUSE		sp|P58281|OPA1_MOUSE Dynamin-like 120 kDa protein, mitochondrial OS=Mus musculus GN=Opa1 PE=1 SV=1	586.193	true	1	2	0	0	-1	19	19	19	19	26	26
332765	G1U9I8_RABIT		tr|G1U9I8|G1U9I8_RABIT Uncharacterized protein OS=Oryctolagus cuniculus GN=KRT1 PE=3 SV=2	476.438	true	1	15	0	0	-1	11	4	11	4	21	9
332786	Q28667_RABIT		tr|Q28667|Q28667_RABIT Low-density lipoprotein receptor-related protein/alpha-2 macroglobulin receptor (Fragment) OS=Oryctolagus cuniculus PE=2 SV=2	461.178	true	1	0	0	0	-1	11	1	11	1	20	2
332750	ACTA_MOUSE		sp|P62737|ACTA_MOUSE Actin, aortic smooth muscle OS=Mus musculus GN=Acta2 PE=1 SV=1	354.513	true	9	1	0	0	-1	11	1	11	1	18	1
332768	G1SUH8_RABIT		tr|G1SUH8|G1SUH8_RABIT Uncharacterized protein OS=Oryctolagus cuniculus GN=KRT2 PE=3 SV=1	327.564	true	1	8	0	0	-1	9	2	9	2	15	3
332761	G3P_MOUSE		sp|P16858|G3P_MOUSE Glyceraldehyde-3-phosphate dehydrogenase OS=Mus musculus GN=Gapdh PE=1 SV=2	304.815	true	1	7	0	0	-1	6	6	6	6	8	8
332758	G1T1Y7_RABIT		tr|G1T1Y7|G1T1Y7_RABIT Uncharacterized protein OS=Oryctolagus cuniculus GN=KRT14 PE=3 SV=2	257.635	true	1	28	0	0	-1	8	1	8	1	13	1
332767	G1TDN6_RABIT		tr|G1TDN6|G1TDN6_RABIT Uncharacterized protein OS=Oryctolagus cuniculus GN=KRT5 PE=3 SV=1	238.994	true	1	9	0	0	-1	9	3	9	3	11	3
332770	K22E_MOUSE		sp|Q3TTY5|K22E_MOUSE Keratin, type II cytoskeletal 2 epidermal OS=Mus musculus GN=Krt2 PE=1 SV=1	228.53	true	1	7	0	0	-1	7	1	7	1	12	2
332752	K1C17_MOUSE		sp|Q9QWL7|K1C17_MOUSE Keratin, type I cytoskeletal 17 OS=Mus musculus GN=Krt17 PE=1 SV=3	216.675	true	1	26	0	0	-1	6	1	6	1	11	1
332774	G1SHY2_RABIT		tr|G1SHY2|G1SHY2_RABIT Uncharacterized protein (Fragment) OS=Oryctolagus cuniculus GN=KRT75 PE=3 SV=1	214.326	true	1	10	0	0	-1	7	1	7	1	8	1
332755	K1C42_MOUSE		sp|Q6IFX2|K1C42_MOUSE Keratin, type I cytoskeletal 42 OS=Mus musculus GN=Krt42 PE=1 SV=1	208.618	true	1	18	0	0	-1	6	2	6	2	8	2
332784	MYH11_MOUSE		sp|O08638|MYH11_MOUSE Myosin-11 OS=Mus musculus GN=Myh11 PE=1 SV=1	207.463	true	1	0	0	0	-1	5	1	5	1	9	1
332748	Q95L83_RABIT		tr|Q95L83|Q95L83_RABIT Beta-actin (Fragment) OS=Oryctolagus cuniculus PE=2 SV=1	191.134	true	1	0	0	0	-1	6	1	6	1	8	2
332778	CLH1_MOUSE		sp|Q68FD5|CLH1_MOUSE Clathrin heavy chain 1 OS=Mus musculus GN=Cltc PE=1 SV=3	189.148	true	1	2	0	0	-1	8	8	8	8	8	8
332794	PRDX1_MOUSE		sp|P35700|PRDX1_MOUSE Peroxiredoxin-1 OS=Mus musculus GN=Prdx1 PE=1 SV=1	177.37	true	1	1	0	0	-1	7	6	7	6	10	8
332769	G1SWS9_RABIT		tr|G1SWS9|G1SWS9_RABIT Uncharacterized protein OS=Oryctolagus cuniculus GN=VIM PE=3 SV=1	169.359	true	2	12	0	0	-1	6	6	6	6	6	6
332782	MYH14_MOUSE		sp|Q6URW6|MYH14_MOUSE Myosin-14 OS=Mus musculus GN=Myh14 PE=1 SV=1	164.719	true	1	0	0	0	-1	3	1	3	1	4	1
332762	B7NZC3_RABIT		tr|B7NZC3|B7NZC3_RABIT Elongation factor 1-alpha OS=Oryctolagus cuniculus GN=RABEFLA2 PE=3 SV=1	164.432	true	4	3	0	0	-1	6	6	6	6	8	8
332756	G1SWB8_RABIT		tr|G1SWB8|G1SWB8_RABIT Uncharacterized protein OS=Oryctolagus cuniculus GN=KRT27 PE=4 SV=1	158.587	true	1	5	0	0	-1	5	1	5	1	9	1
332764	G1SY72_RABIT		tr|G1SY72|G1SY72_RABIT Keratin, type II cytoskeletal 3 OS=Oryctolagus cuniculus GN=KRT3 PE=3 SV=1	131.626	true	2	6	0	0	-1	5	1	5	1	8	2
332805	G1THZ6_RABIT		tr|G1THZ6|G1THZ6_RABIT Uncharacterized protein OS=Oryctolagus cuniculus PE=4 SV=2	128.904	true	1	1	0	0	-1	5	5	5	5	6	6
332775	K2C79_MOUSE		sp|Q8VED5|K2C79_MOUSE Keratin, type II cytoskeletal 79 OS=Mus musculus GN=Krt79 PE=1 SV=2	121.87	true	1	6	0	0	-1	4	1	4	1	6	1
332754	G1TMP1_RABIT		tr|G1TMP1|G1TMP1_RABIT Uncharacterized protein OS=Oryctolagus cuniculus GN=LOC100356282 PE=4 SV=1	113.745	true	2	17	0	0	-1	4	1	4	1	8	1
332763	K2C71_MOUSE		sp|Q9R0H5|K2C71_MOUSE Keratin, type II cytoskeletal 71 OS=Mus musculus GN=Krt71 PE=1 SV=1	111.865	true	1	6	0	0	-1	3	1	3	1	5	1
332760	LDHA_MOUSE		sp|P06151|LDHA_MOUSE L-lactate dehydrogenase A chain OS=Mus musculus GN=Ldha PE=1 SV=3	103.859	true	1	11	0	0	-1	3	3	3	3	3	3
332787	LRP1B_MOUSE		sp|Q9JI18|LRP1B_MOUSE Low-density lipoprotein receptor-related protein 1B OS=Mus musculus GN=Lrp1b PE=1 SV=1	103.195	true	1	1	0	0	-1	4	1	4	1	7	2
332773	G1SHZ4_RABIT		tr|G1SHZ4|G1SHZ4_RABIT Uncharacterized protein OS=Oryctolagus cuniculus GN=KRT7 PE=3 SV=2	103.045	true	1	9	0	0	-1	3	1	3	1	5	1
332802	ALBU_MOUSE		sp|P07724|ALBU_MOUSE Serum albumin OS=Mus musculus GN=Alb PE=1 SV=3	95.116	true	1	0	0	0	-1	2	1	2	1	2	1
332807	G1TVZ5_RABIT		tr|G1TVZ5|G1TVZ5_RABIT Uncharacterized protein OS=Oryctolagus cuniculus PE=4 SV=2	88.836	true	1	0	0	0	-1	1	1	1	1	4	4
332800	G1T8Q6_RABIT		tr|G1T8Q6|G1T8Q6_RABIT Uncharacterized protein OS=Oryctolagus cuniculus GN=LOC100358690 PE=3 SV=2	79.841	true	2	3	0	0	-1	4	4	4	4	4	4
332781	KAC4_RABIT		sp|P01840|KAC4_RABIT Ig kappa-b4 chain C region OS=Oryctolagus cuniculus PE=1 SV=1	78.92	true	3	0	0	0	-1	2	2	2	2	4	4
332771	K22O_MOUSE		sp|Q3UV17|K22O_MOUSE Keratin, type II cytoskeletal 2 oral OS=Mus musculus GN=Krt76 PE=1 SV=1	71.842	true	1	7	0	0	-1	3	1	3	1	5	2
332812	ANXA2_MOUSE		sp|P07356|ANXA2_MOUSE Annexin A2 OS=Mus musculus GN=Anxa2 PE=1 SV=2	48.657	true	2	0	0	0	-1	1	1	1	1	1	1
332795	G1SMI6_RABIT		tr|G1SMI6|G1SMI6_RABIT Uncharacterized protein OS=Oryctolagus cuniculus GN=PRDX4 PE=4 SV=1	48.041	true	2	0	0	0	-1	2	1	2	1	4	2
332793	G1TD51_RABIT		tr|G1TD51|G1TD51_RABIT Histone H4 (Fragment) OS=Oryctolagus cuniculus GN=HIST4H4 PE=3 SV=1	47.517	true	3	0	0	0	-1	2	2	2	2	3	3
332803	ALBU_RABIT		sp|P49065|ALBU_RABIT Serum albumin OS=Oryctolagus cuniculus GN=ALB PE=1 SV=2	46.012	true	2	0	0	0	-1	2	1	2	1	3	2
332801	6PGD_MOUSE		sp|Q9DCD0|6PGD_MOUSE 6-phosphogluconate dehydrogenase, decarboxylating OS=Mus musculus GN=Pgd PE=1 SV=3	45.509	true	2	0	0	0	-1	1	1	1	1	1	1
332798	G1SCP7_RABIT		tr|G1SCP7|G1SCP7_RABIT Uncharacterized protein OS=Oryctolagus cuniculus GN=IQGAP1 PE=4 SV=1	44.328	true	3	0	0	0	-1	1	1	1	1	1	1
332796	B7NZP9_RABIT		tr|B7NZP9|B7NZP9_RABIT Filamin A, alpha isoform 2 (Predicted) OS=Oryctolagus cuniculus GN=FLNA PE=4 SV=1	43.759	true	3	0	0	0	-1	2	2	2	2	2	2
332745	G1SZ12_RABIT		tr|G1SZ12|G1SZ12_RABIT Uncharacterized protein OS=Oryctolagus cuniculus GN=RPL14 PE=1 SV=1	38.731	true	3	0	0	0	-1	1	1	1	1	1	1
332799	ADT1_MOUSE		sp|P48962|ADT1_MOUSE ADP/ATP translocase 1 OS=Mus musculus GN=Slc25a4 PE=1 SV=4	34.534	true	7	0	0	0	-1	2	2	2	2	2	2
332809	GPNMB_MOUSE		sp|Q99P91|GPNMB_MOUSE Transmembrane glycoprotein NMB OS=Mus musculus GN=Gpnmb PE=1 SV=2	31.843	true	1	0	0	0	-1	2	2	2	2	2	2
332810	Q9GLM9_RABIT		tr|Q9GLM9|Q9GLM9_RABIT Alpha-tubulin (Fragment) OS=Oryctolagus cuniculus PE=2 SV=1	31.371	true	1	0	0	0	-1	1	1	1	1	1	1
332780	G1SL10_RABIT		tr|G1SL10|G1SL10_RABIT Uncharacterized protein OS=Oryctolagus cuniculus GN=TUBA1B PE=3 SV=1	31.371	true	7	0	0	0	-1	1	1	1	1	1	1
332811	SAMH1_MOUSE		sp|Q60710|SAMH1_MOUSE Deoxynucleoside triphosphate triphosphohydrolase SAMHD1 OS=Mus musculus GN=Samhd1 PE=1 SV=2	28.879	true	1	0	0	0	-1	1	1	1	1	1	1
332792	G1SJB4_RABIT		tr|G1SJB4|G1SJB4_RABIT Uncharacterized protein OS=Oryctolagus cuniculus GN=NYDAS1 PE=1 SV=1	28.437	true	4	0	0	0	-1	1	1	1	1	1	1
332777	G1TAB8_RABIT		tr|G1TAB8|G1TAB8_RABIT Uncharacterized protein (Fragment) OS=Oryctolagus cuniculus GN=MYO1E PE=4 SV=1	19.4	true	5	0	0	0	-1	1	1	1	1	1	1
332806	ESTD_MOUSE		sp|Q9R0P3|ESTD_MOUSE S-formylglutathione hydrolase OS=Mus musculus GN=Esd PE=1 SV=1	18.966	true	1	0	0	0	-1	1	1	1	1	1	1
332804	ENPL_MOUSE		sp|P08113|ENPL_MOUSE Endoplasmin OS=Mus musculus GN=Hsp90b1 PE=1 SV=2	17.263	true	3	0	0	0	-1	1	1	1	1	1	1
332797	COF1_MOUSE		sp|P18760|COF1_MOUSE Cofilin-1 OS=Mus musculus GN=Cfl1 PE=1 SV=3	16.889	true	1	0	0	0	-1	1	1	1	1	1	1
332808	THAP7_MOUSE		sp|Q8VCZ3|THAP7_MOUSE THAP domain-containing protein 7 OS=Mus musculus GN=Thap7 PE=2 SV=1	16.627	true	1	0	0	0	-1	1	1	1	1	1	1
332789	G1TGX7_RABIT		tr|G1TGX7|G1TGX7_RABIT Uncharacterized protein OS=Oryctolagus cuniculus PE=4 SV=2	15.794	true	9	0	0	0	-1	1	1	1	1	1	1
332790	G1SN05_RABIT		tr|G1SN05|G1SN05_RABIT Uncharacterized protein OS=Oryctolagus cuniculus GN=EIF4A2 PE=3 SV=1	15.209	true	6	0	0	0	-1	1	1	1	1	1	1
332779	G1SQD3_RABIT		tr|G1SQD3|G1SQD3_RABIT Pyruvate kinase OS=Oryctolagus cuniculus GN=PKM PE=3 SV=2	14.969	true	6	0	0	0	-1	1	1	1	1	1	1

### Sheet: Isotype Control IDs
Supporting Table S2 continued. Protein identifications from LRP1 immunoprecipitation. Bands at ~500 kDa from SDS-PAGE of total cell lysates, LRP1 β-chain IP, or isotype matched IP were cut, digested and analysed by mass spectrometry. Protein IDs are ranked by score and number of sequences identified per protein. LRP1 was the most abundant protein from the ~500 kDa band in total cell lysates and LRP1 β-chain IP.
protein_set_id	accession	gene_name	description	protein_set_score	is_validated	#sameset_protein_matches	#subset_protein_matches	coverage	MW	#observable_peptides	#sequences	#specific_sequences	#peptides	#specific_peptides	#peptide_matches	#specific_peptide_matches
332732	IGHG_RABIT		sp|P01870|IGHG_RABIT Ig gamma chain C region OS=Oryctolagus cuniculus PE=1 SV=1	1181.49	true	1	0	0	0	-1	19	5	23	7	209	50
332731	G1THZ6_RABIT		tr|G1THZ6|G1THZ6_RABIT Uncharacterized protein OS=Oryctolagus cuniculus PE=4 SV=2	865.842	true	1	0	0	0	-1	15	1	17	1	218	59
332693	G1T1V0_RABIT		tr|G1T1V0|G1T1V0_RABIT Uncharacterized protein OS=Oryctolagus cuniculus GN=KRT10 PE=3 SV=1	831.759	true	1	25	0	0	-1	18	13	20	14	31	20
332686	ACTG_MOUSE		sp|P63260|ACTG_MOUSE Actin, cytoplasmic 2 OS=Mus musculus GN=Actg1 PE=1 SV=1	704.971	true	1	13	0	0	-1	17	1	19	1	30	1
332684	ACTB_MOUSE		sp|P60710|ACTB_MOUSE Actin, cytoplasmic 1 OS=Mus musculus GN=Actb PE=1 SV=1	684.421	true	1	14	0	0	-1	17	1	19	1	30	1
332711	VIME_MOUSE		sp|P20152|VIME_MOUSE Vimentin OS=Mus musculus GN=Vim PE=1 SV=3	567.717	true	1	14	0	0	-1	18	18	18	18	22	22
332687	G1SPU6_RABIT		tr|G1SPU6|G1SPU6_RABIT Actin, cytoplasmic 1 (Fragment) OS=Oryctolagus cuniculus GN=ACTB PE=3 SV=2	547.681	true	1	4	0	0	-1	14	2	16	2	27	3
332703	G1U9I8_RABIT		tr|G1U9I8|G1U9I8_RABIT Uncharacterized protein OS=Oryctolagus cuniculus GN=KRT1 PE=3 SV=2	476.332	true	1	16	0	0	-1	10	5	10	5	18	8
332716	KAC4_RABIT		sp|P01840|KAC4_RABIT Ig kappa-b4 chain C region OS=Oryctolagus cuniculus PE=1 SV=1	474.814	true	3	0	0	0	-1	7	7	7	7	111	111
332733	ITB1_MOUSE		sp|P09055|ITB1_MOUSE Integrin beta-1 OS=Mus musculus GN=Itgb1 PE=1 SV=1	366.878	true	1	1	0	0	-1	12	12	12	12	14	14
332707	G1SUH8_RABIT		tr|G1SUH8|G1SUH8_RABIT Uncharacterized protein OS=Oryctolagus cuniculus GN=KRT2 PE=3 SV=1	327.375	true	1	9	0	0	-1	9	2	9	2	15	2
332712	G1TDN6_RABIT		tr|G1TDN6|G1TDN6_RABIT Uncharacterized protein OS=Oryctolagus cuniculus GN=KRT5 PE=3 SV=1	256.44	true	1	15	0	0	-1	10	5	10	5	13	5
332705	K22E_MOUSE		sp|Q3TTY5|K22E_MOUSE Keratin, type II cytoskeletal 2 epidermal OS=Mus musculus GN=Krt2 PE=1 SV=1	200.725	true	1	6	0	0	-1	6	1	6	1	11	2
332685	Q95L83_RABIT		tr|Q95L83|Q95L83_RABIT Beta-actin (Fragment) OS=Oryctolagus cuniculus PE=2 SV=1	178.469	true	1	0	0	0	-1	5	1	5	1	6	1
332692	G1SWB8_RABIT		tr|G1SWB8|G1SWB8_RABIT Uncharacterized protein OS=Oryctolagus cuniculus GN=KRT27 PE=4 SV=1	164.088	true	1	4	0	0	-1	5	1	6	1	10	1
332691	K1C17_MOUSE		sp|Q9QWL7|K1C17_MOUSE Keratin, type I cytoskeletal 17 OS=Mus musculus GN=Krt17 PE=1 SV=3	149.529	true	1	25	0	0	-1	5	2	5	2	8	3
332718	FPRP_MOUSE		sp|Q9WV91|FPRP_MOUSE Prostaglandin F2 receptor negative regulator OS=Mus musculus GN=Ptgfrn PE=1 SV=2	144.194	true	1	1	0	0	-1	7	7	7	7	8	8
332739	G1TVZ5_RABIT		tr|G1TVZ5|G1TVZ5_RABIT Uncharacterized protein OS=Oryctolagus cuniculus PE=4 SV=2	138.083	true	1	0	0	0	-1	2	2	2	2	65	65
332729	ALBU_RABIT		sp|P49065|ALBU_RABIT Serum albumin OS=Oryctolagus cuniculus GN=ALB PE=1 SV=2	134.088	true	2	0	0	0	-1	6	5	6	5	6	5
332710	G1SY72_RABIT		tr|G1SY72|G1SY72_RABIT Keratin, type II cytoskeletal 3 OS=Oryctolagus cuniculus GN=KRT3 PE=3 SV=1	133.272	true	2	7	0	0	-1	5	1	5	1	8	1
332701	K2C71_MOUSE		sp|Q9R0H5|K2C71_MOUSE Keratin, type II cytoskeletal 71 OS=Mus musculus GN=Krt71 PE=1 SV=1	128.58	true	1	6	0	0	-1	3	1	3	1	5	1
332696	G3P_MOUSE		sp|P16858|G3P_MOUSE Glyceraldehyde-3-phosphate dehydrogenase OS=Mus musculus GN=Gapdh PE=1 SV=2	128.166	true	1	5	0	0	-1	3	3	3	3	4	4
332717	LRP1_MOUSE		sp|Q91ZX7|LRP1_MOUSE Prolow-density lipoprotein receptor-related protein 1 OS=Mus musculus GN=Lrp1 PE=1 SV=1	127.656	true	1	1	0	0	-1	5	5	5	5	5	5
332715	CNDP2_MOUSE		sp|Q9D1A2|CNDP2_MOUSE Cytosolic non-specific dipeptidase OS=Mus musculus GN=Cndp2 PE=1 SV=1	119.584	true	1	2	0	0	-1	6	6	6	6	7	7
332708	G1SHZ4_RABIT		tr|G1SHZ4|G1SHZ4_RABIT Uncharacterized protein OS=Oryctolagus cuniculus GN=KRT7 PE=3 SV=2	119.095	true	1	10	0	0	-1	3	1	3	1	5	1
332709	K22O_MOUSE		sp|Q3UV17|K22O_MOUSE Keratin, type II cytoskeletal 2 oral OS=Mus musculus GN=Krt76 PE=1 SV=1	101.617	true	1	8	0	0	-1	4	1	4	1	6	1
332728	ALBU_MOUSE		sp|P07724|ALBU_MOUSE Serum albumin OS=Mus musculus GN=Alb PE=1 SV=3	99.504	true	1	0	0	0	-1	2	1	2	1	2	1
332722	G1SQ02_RABIT		tr|G1SQ02|G1SQ02_RABIT Uncharacterized protein OS=Oryctolagus cuniculus GN=PRDX1 PE=4 SV=1	96.602	true	2	2	0	0	-1	4	4	4	4	6	6
332690	K1C25_MOUSE		sp|Q8VCW2|K1C25_MOUSE Keratin, type I cytoskeletal 25 OS=Mus musculus GN=Krt25 PE=1 SV=1	75.225	true	1	0	0	0	-1	2	1	3	1	4	1
332714	G1SL10_RABIT		tr|G1SL10|G1SL10_RABIT Uncharacterized protein OS=Oryctolagus cuniculus GN=TUBA1B PE=3 SV=1	66.785	true	4	7	0	0	-1	2	2	2	2	2	2
332699	B7NZC3_RABIT		tr|B7NZC3|B7NZC3_RABIT Elongation factor 1-alpha OS=Oryctolagus cuniculus GN=RABEFLA2 PE=3 SV=1	66.421	true	5	3	0	0	-1	3	3	3	3	3	3
332726	G1SUV5_RABIT		tr|G1SUV5|G1SUV5_RABIT Uncharacterized protein OS=Oryctolagus cuniculus PE=3 SV=1	50.96	true	4	4	0	0	-1	2	2	2	2	2	2
332730	LAMP2_MOUSE		sp|P17047|LAMP2_MOUSE Lysosome-associated membrane glycoprotein 2 OS=Mus musculus GN=Lamp2 PE=1 SV=2	46.897	true	1	0	0	0	-1	1	1	1	1	1	1
332720	G1TGX7_RABIT		tr|G1TGX7|G1TGX7_RABIT Uncharacterized protein OS=Oryctolagus cuniculus PE=4 SV=2	46.121	true	5	15	0	0	-1	2	2	2	2	17	17
332738	LAMP1_MOUSE		sp|P11438|LAMP1_MOUSE Lysosome-associated membrane glycoprotein 1 OS=Mus musculus GN=Lamp1 PE=1 SV=2	45.307	true	1	0	0	0	-1	2	2	2	2	2	2
332698	G1TMG6_RABIT		tr|G1TMG6|G1TMG6_RABIT Uncharacterized protein (Fragment) OS=Oryctolagus cuniculus PE=4 SV=1	44.21	true	6	0	0	0	-1	1	1	1	1	1	1
332736	ITA5_MOUSE		sp|P11688|ITA5_MOUSE Integrin alpha-5 OS=Mus musculus GN=Itga5 PE=1 SV=3	36.154	true	1	0	0	0	-1	2	2	2	2	2	2
332734	G1T891_RABIT		tr|G1T891|G1T891_RABIT Integrin beta OS=Oryctolagus cuniculus GN=ITGB6 PE=3 SV=1	35.702	true	2	0	0	0	-1	1	1	1	1	1	1
332742	CD68_MOUSE		sp|P31996|CD68_MOUSE Macrosialin OS=Mus musculus GN=Cd68 PE=1 SV=1	30.458	true	1	0	0	0	-1	1	1	1	1	2	2
332721	G1TD51_RABIT		tr|G1TD51|G1TD51_RABIT Histone H4 (Fragment) OS=Oryctolagus cuniculus GN=HIST4H4 PE=3 SV=1	26.028	true	3	0	0	0	-1	1	1	1	1	1	1
332719	G1SUX8_RABIT		tr|G1SUX8|G1SUX8_RABIT Uncharacterized protein (Fragment) OS=Oryctolagus cuniculus GN=LOC100354435 PE=3 SV=1	25.87	true	9	0	0	0	-1	1	1	1	1	1	1
332735	IGHG3_MOUSE		sp|P03987|IGHG3_MOUSE Ig gamma-3 chain C region OS=Mus musculus PE=1 SV=2	25.615	true	1	0	0	0	-1	1	1	1	1	1	1
332725	ADT1_MOUSE		sp|P48962|ADT1_MOUSE ADP/ATP translocase 1 OS=Mus musculus GN=Slc25a4 PE=1 SV=4	24.626	true	7	0	0	0	-1	1	1	1	1	1	1
332727	ESYT1_MOUSE		sp|Q3U7R1|ESYT1_MOUSE Extended synaptotagmin-1 OS=Mus musculus GN=Esyt1 PE=1 SV=2	24.097	true	2	0	0	0	-1	1	1	1	1	1	1
332724	ACTN1_MOUSE		sp|Q7TPR4|ACTN1_MOUSE Alpha-actinin-1 OS=Mus musculus GN=Actn1 PE=1 SV=1	24.022	true	5	0	0	0	-1	1	1	1	1	1	1
332741	Q9GLM9_RABIT		tr|Q9GLM9|Q9GLM9_RABIT Alpha-tubulin (Fragment) OS=Oryctolagus cuniculus PE=2 SV=1	22.917	true	1	0	0	0	-1	1	1	1	1	1	1
332713	G1SSZ2_RABIT		tr|G1SSZ2|G1SSZ2_RABIT Histone H2A OS=Oryctolagus cuniculus GN=HIST1H2AH PE=3 SV=1	22.484	true	24	0	0	0	-1	1	1	1	1	1	1
332740	Q6B6U7_RABIT		tr|Q6B6U7|Q6B6U7_RABIT Immunglobulin heavy chain variable region (Fragment) OS=Oryctolagus cuniculus PE=2 SV=1	19.634	true	1	0	0	0	-1	1	1	1	1	1	1
332700	ENOA_MOUSE		sp|P17182|ENOA_MOUSE Alpha-enolase OS=Mus musculus GN=Eno1 PE=1 SV=3	17.422	true	7	0	0	0	-1	1	1	1	1	1	1
332723	G1SF46_RABIT		tr|G1SF46|G1SF46_RABIT Uncharacterized protein OS=Oryctolagus cuniculus GN=UBB PE=4 SV=1	16.417	true	7	0	0	0	-1	1	1	1	1	1	1
332697	1433B_MOUSE		sp|Q9CQV8|1433B_MOUSE 14-3-3 protein beta/alpha OS=Mus musculus GN=Ywhab PE=1 SV=3	15.963	true	16	0	0	0	-1	1	1	1	1	1	1
332737	AP5Z1_MOUSE		sp|Q3U829|AP5Z1_MOUSE AP-5 complex subunit zeta-1 OS=Mus musculus GN=Ap5z1 PE=2 SV=1	14.6	true	1	0	0	0	-1	1	1	1	1	1	1
